# *Glycine max* polygalacturonase inhibiting protein 11 (*Gm*PGIP11) functions in the root to suppress *Heterodera glycines* parasitism

**DOI:** 10.1101/2024.04.27.591452

**Authors:** Sudha Acharya, Hallie A. Troell, Rebecca L. Billingsley, Kathy S. Lawrence, Daniel S. McKirgan, Nadim W. Alkharouf, Vincent P. Klink

## Abstract

Pathogen-secreted polygalacturonases (PGs) alter plant cell wall structure by cleaving the α- (1→4) linkages between D-galacturonic acid residues in homogalacturonan (HG), macerating the cell wall, facilitating infection. Plant PG inhibiting proteins (PGIPs) disengage pathogen PGs, impairing infection. The soybean cyst nematode, *Heterodera glycines,* obligate root parasite produces secretions, generating a multinucleate nurse cell called a syncytium, a byproduct of the merged cytoplasm of 200-250 root cells, occurring through cell wall maceration. The common cytoplasmic pool, surrounded by an intact plasma membrane, provides a source from which *H. glycines* derives nourishment but without killing the parasitized cell during a susceptible reaction. The syncytium is also the site of a naturally-occurring defense response that happens in specific *G. max* genotypes. Transcriptomic analyses of RNA isolated from the syncytium undergoing the process of defense have identified that one of the 11 *G. max PGIP*s, *GmPGIP11*, is expressed during defense. Functional transgenic analyses show roots undergoing *GmPGIP11* overexpression (OE) experience an increase in its relative transcript abundance (RTA) as compared to the *ribosomal protein 21* (*GmRPS21*) control, leading to a decrease in *H. glycines* parasitism as compared to the overexpression control. The *GmPGIP11* undergoing RNAi experiences a decrease in its RTA as compared to the *GmRPS21* control with transgenic roots experiencing an increase in *H. glycines* parasitism as compared to the RNAi control. Pathogen associated molecular pattern (PAMP) triggered immunity (PTI) and effector triggered immunity (ETI) components are shown to influence *GmPGIP11* expression while numerous agricultural crops are shown to have homologs.

## Supplemental Table 4 for "*Glycine max* polygalacturonase inhibiting protein 11 (*Gm*PGIP11) functions in the root to suppress *Heterodera glycines* parasitism"

### Sheet: Sheet1
1 Species: Amborella trichopoda	Common name	Views	Protein	E-value	% identity	Align len	Strands	Query ID	Query from	Query to	Target from	Target to	Bitscore	# identical	Positives	Gaps	Query len	Target len
A.trichopoda v1.0	AmtPGIP1	phytozome-next.jgi.doe.gov/report/protein/Atrichopoda_v1_0/evm_27.model.AmTr_v1.0_scaffold00022.269	evm_27.model.AmTr_v1.0_scaffold00022.269	2.09e-82	45	309	+/+	seq.submitted 2022-03-04T18:49:02.582Z UTC	24	332	29	331	252.677	139	188	6	335	333
A.trichopoda v1.0	AmtPGIP2	phytozome-next.jgi.doe.gov/report/protein/Atrichopoda_v1_0/evm_27.model.AmTr_v1.0_scaffold00022.271	evm_27.model.AmTr_v1.0_scaffold00022.271	2.49e-81	44	309	+/+	seq.submitted 2022-03-04T18:49:02.582Z UTC	24	332	29	331	249.98	136	186	6	335	333
2 Species: Amaranthus hypochondriacus		Views	Protein	E-value	% identity	Align len	Strands	Query ID	Query from	Query to	Target from	Target to	Bitscore	# identical	Positives	Gaps	Query len	Target len
A.hypochondriacus v2.1	AmhPGIP1	phytozome-next.jgi.doe.gov/report/protein/Ahypochondriacus_v2_1/AH006832-RA	AH006832-RA	1.11e-78	45	312	+/+	seq.submitted 2022-03-07T11:48:14.972Z UTC	24	333	32	337	243.432	139	198	8	335	338
A.hypochondriacus v2.1	AmhPGIP2	phytozome-next.jgi.doe.gov/report/protein/Ahypochondriacus_v2_1/AH007821-RA	AH007821-RA	5.75e-76	44	312	+/+	seq.submitted 2022-03-07T11:48:14.972Z UTC	24	333	28	335	236.113	136	180	6	335	336
A.hypochondriacus v2.1	AmhPGIP3	phytozome-next.jgi.doe.gov/report/protein/Ahypochondriacus_v2_1/AH006828-RA	AH006828-RA	3.33e-56	38	312	+/+	seq.submitted 2022-03-07T11:48:14.972Z UTC	23	333	30	300	184.111	120	173	42	335	301
A.hypochondriacus v2.1	AmhPGIP3	phytozome-next.jgi.doe.gov/report/protein/Ahypochondriacus_v2_1/AH020345-RA	AH020345-RA	1.86e-52	44	214	+/+	seq.submitted 2022-03-07T11:48:14.972Z UTC	120	333	15	224	172.17	95	132	4	335	225
A.hypochondriacus v2.1	AmhPGIP4	phytozome-next.jgi.doe.gov/report/protein/Ahypochondriacus_v2_1/AH006833-RA	AH006833-RA	7.85e-52	42	292	+/+	seq.submitted 2022-03-07T11:48:14.972Z UTC	30	309	530	816	182.57	124	175	17	335	822
A.hypochondriacus v2.1	AmhPGIP5	phytozome-next.jgi.doe.gov/report/protein/Ahypochondriacus_v2_1/AH010929-RA	AH010929-RA	4.89e-41	31	345	+/+	seq.submitted 2022-03-07T11:53:23.963Z UTC	22	328	10	349	145.976	107	171	43	332	354
3 Species: Beta vulgaris		Views	Protein	E-value	% identity	Align len	Strands	Query ID	Query from	Query to	Target from	Target to	Bitscore	# identical	Positives	Gaps	Query len	Target len
B.vulgaris EL10_1.0	BvPGIP1	phytozome-next.jgi.doe.gov/report/protein/Bvulgaris_EL10_1_0/EL10Ac3g06961.1	EL10Ac3g06961.1	1.81e-72	43	313	+/+	seq.submitted 2022-03-07T11:58:55.156Z UTC	22	333	655	963	241.121	134	196	5	335	964
B.vulgaris EL10_1.0	BvPGIP2	phytozome-next.jgi.doe.gov/report/protein/Bvulgaris_EL10_1_0/EL10Ac3g06973.1	EL10Ac3g06973.1	7.57e-71	38	359	+/+	seq.submitted 2022-03-07T11:58:55.156Z UTC	23	332	36	389	224.942	135	199	54	335	391
B.vulgaris EL10_1.0	BvPGIP3	phytozome-next.jgi.doe.gov/report/protein/Bvulgaris_EL10_1_0/EL10Ac3g06970.1	EL10Ac3g06970.1	1.24e-67	37	360	+/+	seq.submitted 2022-03-07T11:58:55.156Z UTC	22	332	33	387	216.853	134	195	54	335	389
B.vulgaris EL10_1.0	BvPGIP4	phytozome-next.jgi.doe.gov/report/protein/Bvulgaris_EL10_1_0/EL10Ac3g06960.1	EL10Ac3g06960.1	1.31e-63	43	313	+/+	seq.submitted 2022-03-07T11:58:55.156Z UTC	22	333	28	334	204.527	134	189	7	335	335
B.vulgaris EL10_1.0	BvPGIP5	phytozome-next.jgi.doe.gov/report/protein/Bvulgaris_EL10_1_0/EL10Ac4g09891.1	EL10Ac4g09891.1	3.79e-59	41	315	+/+	seq.submitted 2022-03-07T11:58:55.156Z UTC	24	333	35	349	193.741	130	185	5	335	350
B.vulgaris EL10_1.0	BvPGIP6	phytozome-next.jgi.doe.gov/report/protein/Bvulgaris_EL10_1_0/EL10Ac4g07809.1	EL10Ac4g07809.1	2.16e-56	36	362	+/+	seq.submitted 2022-03-07T11:58:55.156Z UTC	22	333	1029	1382	197.208	131	182	58	335	1383
B.vulgaris EL10_1.0	BvPGIP7	phytozome-next.jgi.doe.gov/report/protein/Bvulgaris_EL10_1_0/EL10Ac4g07808.1	EL10Ac4g07808.1	1.12e-53	37	358	+/+	seq.submitted 2022-03-07T11:58:55.156Z UTC	22	333	389	742	187.193	134	184	50	335	743
B.vulgaris EL10_1.0	BvPGIP8	phytozome-next.jgi.doe.gov/report/protein/Bvulgaris_EL10_1_0/EL10Ac4g10306.1	EL10Ac4g10306.1	1.08e-42	32	345	+/+	seq.submitted 2022-03-07T12:07:05.610Z UTC	22	328	10	349	150.599	111	169	43	332	354
B.vulgaris EL10_1.0	BvPGIP9	phytozome-next.jgi.doe.gov/report/protein/Bvulgaris_EL10_1_0/EL10Ac4g07807.1	EL10Ac4g07807.1	4.78e-41	35	300	+/+	seq.submitted 2022-03-07T12:07:05.610Z UTC	21	271	29	322	147.517	106	141	55	332	398
4 Species: Chenopodium quinoa		Views	Protein	E-value	% identity	Align len	Strands	Query ID	Query from	Query to	Target from	Target to	Bitscore	# identical	Positives	Gaps	Query len	Target len
C.quinoa v1.0	CqPGIP1	phytozome-next.jgi.doe.gov/report/protein/Cquinoa_v1_0/AUR62012077-RA	AUR62012077-RA	2.26e-70	44	313	+/+	seq.submitted 2022-03-07T12:12:34.481Z UTC	22	333	6	311	221.861	137	187	8	335	312
C.quinoa v1.0	CqPGIP2	phytozome-next.jgi.doe.gov/report/protein/Cquinoa_v1_0/AUR62024339-RA	AUR62024339-RA	5.13e-70	44	313	+/+	seq.submitted 2022-03-07T12:12:34.481Z UTC	22	333	28	333	221.861	137	189	8	335	334
C.quinoa v1.0	CqPGIP3	phytozome-next.jgi.doe.gov/report/protein/Cquinoa_v1_0/AUR62024346-RA	AUR62024346-RA	9.59e-70	44	311	+/+	seq.submitted 2022-03-07T12:12:34.481Z UTC	23	333	30	333	221.09	136	185	7	335	334
C.quinoa v1.0	CqPGIP4	phytozome-next.jgi.doe.gov/report/protein/Cquinoa_v1_0/AUR62025950-RA	AUR62025950-RA	1.12e-67	43	311	+/+	seq.submitted 2022-03-07T12:12:34.481Z UTC	23	333	30	333	215.698	134	183	7	335	334
C.quinoa v1.0	CqPGIP5	phytozome-next.jgi.doe.gov/report/protein/Cquinoa_v1_0/AUR62024353-RA	AUR62024353-RA	2.08e-66	40	313	+/+	seq.submitted 2022-03-07T12:12:34.481Z UTC	23	332	32	313	211.846	125	177	34	335	315
C.quinoa v1.0	CqPGIP6	phytozome-next.jgi.doe.gov/report/protein/Cquinoa_v1_0/AUR62024340-RA	AUR62024340-RA	3.11e-66	45	312	+/+	seq.submitted 2022-03-07T12:12:34.481Z UTC	24	333	25	329	211.846	139	191	9	335	330
C.quinoa v1.0	CqPGIP7	phytozome-next.jgi.doe.gov/report/protein/Cquinoa_v1_0/AUR62025955-RA	AUR62025955-RA	7.83e-66	40	313	+/+	seq.submitted 2022-03-07T12:12:34.481Z UTC	23	332	32	313	210.305	124	176	34	335	315
C.quinoa v1.0	CqPGIP8	phytozome-next.jgi.doe.gov/report/protein/Cquinoa_v1_0/AUR62025948-RA	AUR62025948-RA	1.07e-63	40	290	+/+	seq.submitted 2022-03-07T12:12:34.481Z UTC	45	333	2	287	204.142	117	181	5	335	288
C.quinoa v1.0	CqPGIP9	phytozome-next.jgi.doe.gov/report/protein/Cquinoa_v1_0/AUR62024342-RA	AUR62024342-RA	5.1e-63	41	291	+/+	seq.submitted 2022-03-07T12:12:34.481Z UTC	45	334	2	288	202.216	118	179	5	335	289
C.quinoa v1.0	CqPGIP10	phytozome-next.jgi.doe.gov/report/protein/Cquinoa_v1_0/AUR62025954-RA	AUR62025954-RA	1.33e-60	36	361	+/+	seq.submitted 2022-03-07T12:12:34.481Z UTC	22	332	31	386	199.134	129	188	55	335	388
C.quinoa v1.0	CqPGIP11	phytozome-next.jgi.doe.gov/report/protein/Cquinoa_v1_0/AUR62024355-RA	AUR62024355-RA	2.32e-59	44	288	+/+	seq.submitted 2022-03-07T12:12:34.481Z UTC	54	333	58	341	194.512	128	174	12	335	343
C.quinoa v1.0	CqPGIP12	phytozome-next.jgi.doe.gov/report/protein/Cquinoa_v1_0/AUR62024341-RA	AUR62024341-RA	4.26e-59	44	269	+/+	seq.submitted 2022-03-07T12:12:34.481Z UTC	69	332	256	520	198.749	118	170	9	335	521
C.quinoa v1.0	CqPGIP13	phytozome-next.jgi.doe.gov/report/protein/Cquinoa_v1_0/AUR62024344-RA	AUR62024344-RA	1.25e-57	44	242	+/+	seq.submitted 2022-03-07T12:12:34.481Z UTC	92	333	2	241	186.808	106	154	2	335	242
C.quinoa v1.0	CqPGIP14	phytozome-next.jgi.doe.gov/report/protein/Cquinoa_v1_0/AUR62025949-RA	AUR62025949-RA	1.01e-54	36	317	+/+	seq.submitted 2022-03-07T12:12:34.481Z UTC	22	333	30	342	182.956	115	181	9	335	355
C.quinoa v1.0	CqPGIP15	phytozome-next.jgi.doe.gov/report/protein/Cquinoa_v1_0/AUR62019197-RA	AUR62019197-RA	1.24e-49	38	288	+/+	seq.submitted 2022-03-07T12:12:34.481Z UTC	53	334	14	299	168.318	109	162	8	335	300
C.quinoa v1.0	CqPGIP16	phytozome-next.jgi.doe.gov/report/protein/Cquinoa_v1_0/AUR62019219-RA	AUR62019219-RA	9.15e-48	42	205	+/+	seq.submitted 2022-03-07T12:12:34.481Z UTC	131	334	4	208	160.229	87	123	1	335	209
C.quinoa v1.0	CqPGIP17	phytozome-next.jgi.doe.gov/report/protein/Cquinoa_v1_0/AUR62024807-RA	AUR62024807-RA	2.12e-45	35	313	+/+	seq.submitted 2022-03-07T12:12:34.481Z UTC	22	333	27	267	155.992	108	148	73	335	268
C.quinoa v1.0	CqPGIP18	phytozome-next.jgi.doe.gov/report/protein/Cquinoa_v1_0/AUR62024354-RA	AUR62024354-RA	3.72e-45	39	272	+/+	seq.submitted 2022-03-07T12:12:34.481Z UTC	24	284	37	304	156.762	106	162	15	335	306
C.quinoa v1.0	CqPGIP19	phytozome-next.jgi.doe.gov/report/protein/Cquinoa_v1_0/AUR62032413-RA	AUR62032413-RA	9.02e-41	37	311	+/+	seq.submitted 2022-03-07T12:12:34.481Z UTC	22	282	27	331	152.525	114	155	56	335	937
C.quinoa v1.0	CqPGIP20	phytozome-next.jgi.doe.gov/report/protein/Cquinoa_v1_0/AUR62019261-RA	AUR62019261-RA	7.13e-40	30	345	+/+	seq.submitted 2022-03-07T12:18:20.719Z UTC	22	328	10	349	144.05	105	169	43	332	354
C.quinoa v1.0	CqPGIP21	phytozome-next.jgi.doe.gov/report/protein/Cquinoa_v1_0/AUR62000089-RA	AUR62000089-RA	9.56e-40	31	345	+/+	seq.submitted 2022-03-07T12:18:20.719Z UTC	22	328	10	349	143.665	107	167	43	332	354
C.quinoa v1.0	CqPGIP22	phytozome-next.jgi.doe.gov/report/protein/Cquinoa_v1_0/AUR62024352-RA	AUR62024352-RA	2.42e-40	41	215	+/+	seq.submitted 2022-03-07T12:26:22.237Z UTC	37	249	27	236	142.895	88	131	7	351	249
5 Species: Spinacia oleracea		Views	Protein	E-value	% identity	Align len	Strands	Query ID	Query from	Query to	Target from	Target to	Bitscore	# identical	Positives	Gaps	Query len	Target len
S.oleracea Spov3	SoPGIP1	phytozome-next.jgi.doe.gov/report/protein/Soleracea_Spov3/Spov3_chr3.03602	Spov3_chr3.03602	1.85e-67	42	319	+/+	seq.submitted 2022-03-07T12:30:23.744Z UTC	23	334	24	329	214.927	134	188	20	335	330
S.oleracea Spov3	SoPGIP2	phytozome-next.jgi.doe.gov/report/protein/Soleracea_Spov3/Spov3_chr3.03596	Spov3_chr3.03596	1.06e-64	43	320	+/+	seq.submitted 2022-03-07T12:30:23.744Z UTC	24	333	28	341	207.994	137	189	16	335	342
S.oleracea Spov3	SoPGIP3	phytozome-next.jgi.doe.gov/report/protein/Soleracea_Spov3/Spov3_chr3.03593	Spov3_chr3.03593	2.75e-62	40	361	+/+	seq.submitted 2022-03-07T12:30:23.744Z UTC	24	333	139	493	206.068	146	195	57	335	494
S.oleracea Spov3	SoPGIP4	phytozome-next.jgi.doe.gov/report/protein/Soleracea_Spov3/Spov3_chr3.03611	Spov3_chr3.03611	1.34e-60	42	313	+/+	seq.submitted 2022-03-07T12:30:23.744Z UTC	23	333	301	606	204.142	130	190	9	335	607
S.oleracea Spov3	SoPGIP5	phytozome-next.jgi.doe.gov/report/protein/Soleracea_Spov3/Spov3_C0004.00115	Spov3_C0004.00115	1.58e-60	38	364	+/+	seq.submitted 2022-03-07T12:30:23.744Z UTC	22	333	28	382	198.364	137	183	61	335	383
S.oleracea Spov3	SoPGIP6	phytozome-next.jgi.doe.gov/report/protein/Soleracea_Spov3/Spov3_chr3.03599	Spov3_chr3.03599	7.03e-60	39	321	+/+	seq.submitted 2022-03-07T12:30:23.744Z UTC	22	335	23	335	195.667	124	186	15	335	339
6 Species: Coffea arabica		Views	Protein	E-value	% identity	Align len	Strands	Query ID	Query from	Query to	Target from	Target to	Bitscore	# identical	Positives	Gaps	Query len	Target len
C.arabica v0.5	CaPGIP1	phytozome-next.jgi.doe.gov/report/protein/Carabica_v0_5/evm.model.Scaffold_386.38	evm.model.Scaffold_386.38	2.33e-86	48	311	+/+	seq.submitted 2022-03-07T12:46:25.803Z UTC	24	333	30	334	263.848	148	200	7	335	335
C.arabica v0.5	CaPGIP2	phytozome-next.jgi.doe.gov/report/protein/Carabica_v0_5/evm.model.Scaffold_671.108	evm.model.Scaffold_671.108	1.97e-84	47	311	+/+	seq.submitted 2022-03-07T12:46:25.803Z UTC	24	333	30	334	259.225	145	198	7	335	335
C.arabica v0.5	CaPGIP3	phytozome-next.jgi.doe.gov/report/protein/Carabica_v0_5/evm.model.Scaffold_671.107	evm.model.Scaffold_671.107	1.07e-83	48	313	+/+	seq.submitted 2022-03-07T12:46:25.803Z UTC	24	333	34	340	257.299	150	202	9	335	341
C.arabica v0.5	CaPGIP4	phytozome-next.jgi.doe.gov/report/protein/Carabica_v0_5/evm.model.Scaffold_386.39	evm.model.Scaffold_386.39	2.28e-83	48	313	+/+	seq.submitted 2022-03-07T12:46:25.803Z UTC	24	333	34	340	256.529	149	200	9	335	341
C.arabica v0.5	CaPGIP5	phytozome-next.jgi.doe.gov/report/protein/Carabica_v0_5/evm.model.Scaffold_386.34	evm.model.Scaffold_386.34	2.55e-83	48	312	+/+	seq.submitted 2022-03-07T12:46:25.803Z UTC	22	332	32	337	256.529	149	202	7	335	339
C.arabica v0.5	CaPGIP6	phytozome-next.jgi.doe.gov/report/protein/Carabica_v0_5/evm.model.Scaffold_386.35	evm.model.Scaffold_386.35	4.61e-58	51	190	+/+	seq.submitted 2022-03-07T12:46:25.803Z UTC	147	334	1	189	186.422	97	132	3	335	190
C.arabica v0.5	CaPGIP7	phytozome-next.jgi.doe.gov/report/protein/Carabica_v0_5/evm.model.Scaffold_671.109	evm.model.Scaffold_671.109	5.3e-47	42	210	+/+	seq.submitted 2022-03-07T12:53:24.782Z UTC	32	240	20	223	159.073	89	125	7	332	224
C.arabica v0.5	CaPGIP8	phytozome-next.jgi.doe.gov/report/protein/Carabica_v0_5/evm.model.Scaffold_386.37	evm.model.Scaffold_386.37	6.61e-52	54	162	+/+	seq.submitted 2022-03-07T12:56:27.715Z UTC	81	242	49	205	172.94	87	111	5	372	224
C.arabica v0.5	CaPGIP9	phytozome-next.jgi.doe.gov/report/protein/Carabica_v0_5/evm.model.Scaffold_386.40	evm.model.Scaffold_386.40	1.83e-40	49	146	+/+	seq.submitted 2022-03-07T12:56:27.715Z UTC	79	224	49	189	142.895	72	95	5	372	217
C.arabica v0.5	CaPGIP10	phytozome-next.jgi.doe.gov/report/protein/Carabica_v0_5/evm.model.Scaffold_249.8	evm.model.Scaffold_249.8	1.58e-42	31	320	+/+	seq.submitted 2022-03-07T12:57:18.347Z UTC	46	332	46	363	151.754	99	152	35	339	364
C.arabica v0.5	CaPGIP11	phytozome-next.jgi.doe.gov/report/protein/Carabica_v0_5/evm.model.Scaffold_586.547	evm.model.Scaffold_586.547	2.59e-42	34	322	+/+	seq.submitted 2022-03-07T12:57:18.347Z UTC	46	332	48	366	151.369	109	157	38	339	367
C.arabica v0.5	CaPGIP12	phytozome-next.jgi.doe.gov/report/protein/Carabica_v0_5/evm.model.Scaffold_1278.1	evm.model.Scaffold_1278.1	3.24e-42	31	320	+/+	seq.submitted 2022-03-07T12:57:18.347Z UTC	46	332	39	356	150.599	99	152	35	339	357
C.arabica v0.5	CaPGIP13	phytozome-next.jgi.doe.gov/report/protein/Carabica_v0_5/evm.model.Scaffold_1277.2	evm.model.Scaffold_1277.2	3.24e-42	31	320	+/+	seq.submitted 2022-03-07T12:57:18.347Z UTC	46	332	39	356	150.599	99	152	35	339	357
C.arabica v0.5	CaPGIP14	phytozome-next.jgi.doe.gov/report/protein/Carabica_v0_5/evm.model.Scaffold_547.43	evm.model.Scaffold_547.43	5.5e-41	33	371	+/+	seq.submitted 2022-03-07T12:58:05.319Z UTC	19	350	1	363	147.902	121	173	47	351	364
C.arabica v0.5	CaPGIP15	phytozome-next.jgi.doe.gov/report/protein/Carabica_v0_5/evm.model.Scaffold_586.424	evm.model.Scaffold_586.424	7.54e-40	33	347	+/+	seq.submitted 2022-03-07T12:58:05.319Z UTC	43	350	23	366	144.821	115	169	42	351	367
7 Species: Daucus carota		Views	Protein	E-value	% identity	Align len	Strands	Query ID	Query from	Query to	Target from	Target to	Bitscore	# identical	Positives	Gaps	Query len	Target len
D.carota v2.0	DcPGIP1	phytozome-next.jgi.doe.gov/report/protein/Dcarota_v2_0/DCAR_013563	DCAR_013563	6.28e-87	47	312	+/+	seq.submitted 2022-03-07T12:59:50.758Z UTC	22	332	25	331	264.618	146	201	6	335	332
D.carota v2.0	DcPGIP2	phytozome-next.jgi.doe.gov/report/protein/Dcarota_v2_0/DCAR_013562	DCAR_013562	1.5e-86	46	310	+/+	seq.submitted 2022-03-07T12:59:50.758Z UTC	24	332	23	327	263.462	144	199	6	335	328
D.carota v2.0	DcPGIP3	phytozome-next.jgi.doe.gov/report/protein/Dcarota_v2_0/DCAR_029627	DCAR_029627	2.12e-64	40	319	+/+	seq.submitted 2022-03-07T12:59:50.758Z UTC	22	333	18	328	206.838	127	194	15	335	330
D.carota v2.0	DcPGIP4	phytozome-next.jgi.doe.gov/report/protein/Dcarota_v2_0/DCAR_017030	DCAR_017030	1.33e-62	42	313	+/+	seq.submitted 2022-03-07T12:59:50.758Z UTC	22	332	13	318	201.83	130	180	9	335	319
D.carota v2.0	DcPGIP5	phytozome-next.jgi.doe.gov/report/protein/Dcarota_v2_0/DCAR_017029	DCAR_017029	5.3e-62	43	312	+/+	seq.submitted 2022-03-07T12:59:50.758Z UTC	22	332	27	332	200.675	133	180	7	335	333
D.carota v2.0	DcPGIP6	phytozome-next.jgi.doe.gov/report/protein/Dcarota_v2_0/DCAR_002050	DCAR_002050	4.97e-40	31	348	+/+	seq.submitted 2022-03-07T13:05:28.467Z UTC	22	331	22	364	144.05	107	169	43	332	365
D.carota v2.0	DcPGIP7	phytozome-next.jgi.doe.gov/report/protein/Dcarota_v2_0/DCAR_006300	DCAR_006300	5.85e-39	30	340	+/+	seq.submitted 2022-03-07T13:05:28.467Z UTC	22	322	24	358	141.354	103	158	44	332	361
D.carota v2.0	DcPGIP8	phytozome-next.jgi.doe.gov/report/protein/Dcarota_v2_0/DCAR_029654	DCAR_029654	1.31e-38	31	351	+/+	seq.submitted 2022-03-07T13:05:28.467Z UTC	20	331	5	349	140.198	109	175	45	332	352
D.carota v2.0	DcPGIP9	phytozome-next.jgi.doe.gov/report/protein/Dcarota_v2_0/DCAR_029942	DCAR_029942	2.32e-42	31	320	+/+	seq.submitted 2022-03-07T13:08:02.173Z UTC	46	332	47	364	150.599	99	158	35	339	365
8 Species: Helianthus annuus		Views	Protein	E-value	% identity	Align len	Strands	Query ID	Query from	Query to	Target from	Target to	Bitscore	# identical	Positives	Gaps	Query len	Target len
H.annuus r1.2	HaPGIP1	phytozome-next.jgi.doe.gov/report/protein/Hannuus_r1_2/HanXRQChr05g0132801	HanXRQChr05g0132801	8.71e-83	46	312	+/+	seq.submitted 2022-03-07T13:10:55.270Z UTC	22	332	25	330	254.603	144	201	7	335	332
H.annuus r1.2	HaPGIP2	phytozome-next.jgi.doe.gov/report/protein/Hannuus_r1_2/HanXRQChr10g0298271	HanXRQChr10g0298271	1.82e-74	45	311	+/+	seq.submitted 2022-03-07T13:10:55.270Z UTC	22	332	26	323	233.032	139	188	13	335	325
H.annuus r1.2	HaPGIP3	phytozome-next.jgi.doe.gov/report/protein/Hannuus_r1_2/HanXRQChr01g0018621	HanXRQChr01g0018621	1.54e-71	42	318	+/+	seq.submitted 2022-03-07T13:10:55.270Z UTC	22	332	18	328	225.713	134	195	14	335	329
H.annuus r1.2	HaPGIP4	phytozome-next.jgi.doe.gov/report/protein/Hannuus_r1_2/HanXRQChr10g0291371	HanXRQChr10g0291371	6.15e-62	45	267	+/+	seq.submitted 2022-03-07T13:10:55.270Z UTC	22	288	23	283	201.06	119	167	6	335	331
H.annuus r1.2	HaPGIP5	phytozome-next.jgi.doe.gov/report/protein/Hannuus_r1_2/HanXRQChr01g0017291	HanXRQChr01g0017291	9.68e-43	33	347	+/+	seq.submitted 2022-03-07T13:17:42.785Z UTC	22	328	22	362	151.754	114	170	46	332	367
H.annuus r1.2	HaPGIP6	phytozome-next.jgi.doe.gov/report/protein/Hannuus_r1_2/HanXRQChr13g0403971	HanXRQChr13g0403971	3.71e-40	31	349	+/+	seq.submitted 2022-03-07T13:17:42.785Z UTC	22	332	23	366	144.821	107	171	43	332	367
H.annuus r1.2	HaPGIP7	phytozome-next.jgi.doe.gov/report/protein/Hannuus_r1_2/HanXRQChr13g0406021	HanXRQChr13g0406021	6.32e-43	29	320	+/+	seq.submitted 2022-03-07T13:20:18.634Z UTC	46	332	48	365	152.525	94	158	35	339	366
H.annuus r1.2	HaPGIP8	phytozome-next.jgi.doe.gov/report/protein/Hannuus_r1_2/HanXRQChr13g0407051	HanXRQChr13g0407051	1.16e-38	29	320	+/+	seq.submitted 2022-03-07T13:20:18.634Z UTC	46	332	55	372	141.354	94	152	35	339	373
9 Species: Lactuca sativa		Views	Protein	E-value	% identity	Align len	Strands	Query ID	Query from	Query to	Target from	Target to	Bitscore	# identical	Positives	Gaps	Query len	Target len
L.sativa V8	LsPGIP1	phytozome-next.jgi.doe.gov/report/protein/Lsativa_V8/Lsat_1_v5_gn_8_79221.1	Lsat_1_v5_gn_8_79221.1	5.43e-83	46	312	+/+	seq.submitted 2022-03-07T13:24:20.139Z UTC	22	332	25	330	255.373	144	195	7	335	331
L.sativa V8	LsPGIP2	phytozome-next.jgi.doe.gov/report/protein/Lsativa_V8/Lsat_1_v5_gn_9_28061.1	Lsat_1_v5_gn_9_28061.1	1.64e-82	45	311	+/+	seq.submitted 2022-03-07T13:24:20.139Z UTC	22	332	24	328	253.832	139	197	6	335	330
L.sativa V8	LsPGIP3	phytozome-next.jgi.doe.gov/report/protein/Lsativa_V8/Lsat_1_v5_gn_9_28081.1	Lsat_1_v5_gn_9_28081.1	1.65e-81	45	311	+/+	seq.submitted 2022-03-07T13:24:20.139Z UTC	22	332	24	328	251.521	139	195	6	335	330
L.sativa V8	LsPGIP4	phytozome-next.jgi.doe.gov/report/protein/Lsativa_V8/Lsat_1_v5_gn_4_140521.1	Lsat_1_v5_gn_4_140521.1	7.31e-71	40	319	+/+	seq.submitted 2022-03-07T13:24:20.139Z UTC	22	333	17	328	224.172	129	198	14	335	329
L.sativa V8	LsPGIP5	phytozome-next.jgi.doe.gov/report/protein/Lsativa_V8/Lsat_1_v5_gn_9_28081.2	Lsat_1_v5_gn_9_28081.2	2.72e-57	39	297	+/+	seq.submitted 2022-03-07T13:24:20.139Z UTC	22	307	24	315	189.504	115	166	16	335	337
L.sativa V8	LsPGIP6	phytozome-next.jgi.doe.gov/report/protein/Lsativa_V8/Lsat_1_v5_gn_1_71580.3	Lsat_1_v5_gn_1_71580.3	8.1e-54	41	308	+/+	seq.submitted 2022-03-07T13:24:20.139Z UTC	22	322	38	332	180.644	125	185	20	335	353
L.sativa V8	LsPGIP7	phytozome-next.jgi.doe.gov/report/protein/Lsativa_V8/Lsat_1_v5_gn_1_71580.1	Lsat_1_v5_gn_1_71580.1	4.14e-53	41	253	+/+	seq.submitted 2022-03-07T13:24:20.139Z UTC	88	333	1	235	175.252	104	153	25	335	236
L.sativa V8	LsPGIP8	phytozome-next.jgi.doe.gov/report/protein/Lsativa_V8/Lsat_1_v5_gn_4_140521.3	Lsat_1_v5_gn_4_140521.3	1.32e-43	38	243	+/+	seq.submitted 2022-03-07T13:24:20.139Z UTC	22	262	17	252	153.295	93	146	9	335	318
L.sativa V8	LsPGIP9	phytozome-next.jgi.doe.gov/report/protein/Lsativa_V8/Lsat_1_v5_gn_4_46101.1	Lsat_1_v5_gn_4_46101.1	1.64e-38	33	345	+/+	seq.submitted 2022-03-07T13:24:20.139Z UTC	24	329	20	361	140.969	113	170	42	335	366
L.sativa V8	LsPGIP10	phytozome-next.jgi.doe.gov/report/protein/Lsativa_V8/Lsat_1_v5_gn_1_109200.1	Lsat_1_v5_gn_1_109200.1	1.16e-42	32	347	+/+	seq.submitted 2022-03-07T13:30:04.467Z UTC	22	328	25	365	152.14	110	175	46	332	370
L.sativa V8	LsPGIP11	phytozome-next.jgi.doe.gov/report/protein/Lsativa_V8/Lsat_1_v5_gn_6_48301.1	Lsat_1_v5_gn_6_48301.1	2.91e-42	32	348	+/+	seq.submitted 2022-03-07T13:30:04.467Z UTC	22	331	23	365	150.984	111	170	43	332	367
L.sativa V8	LsPGIP12	phytozome-next.jgi.doe.gov/report/protein/Lsativa_V8/Lsat_1_v5_gn_1_66441.1	Lsat_1_v5_gn_1_66441.1	7.1e-39	29	320	+/+	seq.submitted 2022-03-07T13:32:25.756Z UTC	46	332	48	365	142.124	92	151	35	339	366
L.sativa V8	LsPGIP13	phytozome-next.jgi.doe.gov/report/protein/Lsativa_V8/Lsat_1_v5_gn_2_100901.1	Lsat_1_v5_gn_2_100901.1	1.31e-38	29	320	+/+	seq.submitted 2022-03-07T13:32:25.756Z UTC	46	332	47	364	141.354	94	153	35	339	365
10 Species: Mimulus guttatus		Views	Protein	E-value	% identity	Align len	Strands	Query ID	Query from	Query to	Target from	Target to	Bitscore	# identical	Positives	Gaps	Query len	Target len
M.guttatus_TOL v5.0	MgPGIP1	phytozome-next.jgi.doe.gov/report/protein/MguttatusTOL_v5_0/MgTOL.K0055.1.p	MgTOL.K0055.1.p	1.56e-87	50	311	+/+	seq.submitted 2022-03-21T19:28:17.439Z UTC	22	332	24	328	266.159	155	196	6	335	330
M.guttatus_TOL v5.0	MgPGIP2	phytozome-next.jgi.doe.gov/report/protein/MguttatusTOL_v5_0/MgTOL.I0506.1.p	MgTOL.I0506.1.p	1.34e-85	45	309	+/+	seq.submitted 2022-03-21T19:28:17.439Z UTC	24	332	28	330	261.151	139	189	6	335	331
M.guttatus_TOL v5.0	MgPGIP3	phytozome-next.jgi.doe.gov/report/protein/MguttatusTOL_v5_0/MgTOL.N0239.1.p	MgTOL.N0239.1.p	8.81e-85	47	313	+/+	seq.submitted 2022-03-21T19:28:17.439Z UTC	24	333	28	334	259.225	146	204	9	335	335
M.guttatus_TOL v5.0	MgPGIP4	phytozome-next.jgi.doe.gov/report/protein/MguttatusTOL_v5_0/MgTOL.I0505.1.p	MgTOL.I0505.1.p	3.14e-75	44	316	+/+	seq.submitted 2022-03-21T19:28:17.439Z UTC	22	333	28	337	234.958	140	196	10	335	338
M.guttatus_TOL v5.0	MgPGIP5	phytozome-next.jgi.doe.gov/report/protein/MguttatusTOL_v5_0/MgTOL.J1876.1.p	MgTOL.J1876.1.p	1.18e-69	41	313	+/+	seq.submitted 2022-03-21T19:28:17.439Z UTC	22	333	20	326	220.32	129	186	7	335	327
M.guttatus_TOL v5.0	MgPGIP6	phytozome-next.jgi.doe.gov/report/protein/MguttatusTOL_v5_0/MgTOL.I0507.1.p	MgTOL.I0507.1.p	1.83e-54	40	315	+/+	seq.submitted 2022-03-21T19:28:17.439Z UTC	22	329	20	312	181.03	125	175	29	335	318
M.guttatus_TOL v5.0	MgPGIP7	phytozome-next.jgi.doe.gov/report/protein/MguttatusTOL_v5_0/MgTOL.J1875.1.p	MgTOL.J1875.1.p	5.97e-54	44	217	+/+	seq.submitted 2022-03-21T19:28:17.439Z UTC	119	333	29	244	177.178	95	137	3	335	245
M.guttatus_TOL v5.0	MgPGIP8	phytozome-next.jgi.doe.gov/report/protein/MguttatusTOL_v5_0/MgTOL.J1877.1.p	MgTOL.J1877.1.p	1.61e-53	42	215	+/+	seq.submitted 2022-03-21T19:28:17.439Z UTC	120	333	65	278	177.178	91	134	2	335	279
M.guttatus_TOL v5.0	MgPGIP9	phytozome-next.jgi.doe.gov/report/protein/MguttatusTOL_v5_0/MgTOL.N1517.1.p	MgTOL.N1517.1.p	1.16e-38	32	330	+/+	seq.submitted 2022-03-21T19:28:17.439Z UTC	24	332	25	350	140.198	106	157	25	335	351
M.guttatus_TOL v5.0	MgPGIP10	phytozome-next.jgi.doe.gov/report/protein/MguttatusTOL_v5_0/MgTOL.N2784.1.p	MgTOL.N2784.1.p	8.85e-37	35	241	+/+	seq.submitted 2022-03-21T19:34:22.961Z UTC	86	324	392	632	140.584	85	136	2	332	1026
11 Species: Olea europaea		Views	Protein	E-value	% identity	Align len	Strands	Query ID	Query from	Query to	Target from	Target to	Bitscore	# identical	Positives	Gaps	Query len	Target len
O.europaea v1.0	OePGIP1	phytozome-next.jgi.doe.gov/report/protein/Oeuropaea_v1_0/Oeu029218.1	Oeu029218.1	8.64e-81	46	312	+/+	seq.submitted 2022-03-07T13:35:09.520Z UTC	22	333	28	317	248.825	144	189	22	335	318
O.europaea v1.0	OePGIP2	phytozome-next.jgi.doe.gov/report/protein/Oeuropaea_v1_0/Oeu039099.1	Oeu039099.1	7.6e-76	44	318	+/+	seq.submitted 2022-03-07T13:35:09.520Z UTC	22	333	17	329	236.498	139	199	11	335	330
O.europaea v1.0	OePGIP3	phytozome-next.jgi.doe.gov/report/protein/Oeuropaea_v1_0/Oeu064264.1	Oeu064264.1	2.1e-39	32	358	+/+	seq.submitted 2022-03-07T13:35:09.520Z UTC	24	329	24	364	142.895	116	175	69	335	369
O.europaea v1.0	OePGIP4	phytozome-next.jgi.doe.gov/report/protein/Oeuropaea_v1_0/Oeu029219.1	Oeu029219.1	1.22e-46	56	169	+/+	seq.submitted 2022-03-07T13:50:51.309Z UTC	165	332	31	197	157.532	94	115	3	351	201
O.europaea v1.0	OePGIP5	phytozome-next.jgi.doe.gov/report/protein/Oeuropaea_v1_0/Oeu064330.1	Oeu064330.1	9.14e-43	54	170	+/+	seq.submitted 2022-03-07T13:50:51.309Z UTC	39	207	1171	1335	159.073	92	116	6	351	1594
12 Species: Solanum lycopersicum		Views	Protein	E-value	% identity	Align len	Strands	Query ID	Query from	Query to	Target from	Target to	Bitscore	# identical	Positives	Gaps	Query len	Target len
S.lycopersicum ITAG4.0	SlPGIP1	phytozome-next.jgi.doe.gov/report/protein/Slycopersicum_ITAG4_0/Solyc07g065090.2.1	Solyc07g065090.2.1	7.08e-90	49	311	+/+	seq.submitted 2022-03-08T12:40:32.926Z UTC	24	333	23	327	271.937	151	207	7	335	328
S.lycopersicum ITAG4.0	SlPGIP2	phytozome-next.jgi.doe.gov/report/protein/Slycopersicum_ITAG4_0/Solyc09g014480.3.1	Solyc09g014480.3.1	4.6e-82	46	312	+/+	seq.submitted 2022-03-08T12:40:32.926Z UTC	22	333	27	335	252.292	143	196	3	335	336
S.lycopersicum ITAG4.0	SlPGIP3	phytozome-next.jgi.doe.gov/report/protein/Slycopersicum_ITAG4_0/Solyc09g014590.3.1	Solyc09g014590.3.1	1.72e-74	43	314	+/+	seq.submitted 2022-03-08T12:40:32.926Z UTC	22	333	30	312	232.261	134	174	33	335	323
S.lycopersicum ITAG4.0	SlPGIP4	phytozome-next.jgi.doe.gov/report/protein/Slycopersicum_ITAG4_0/Solyc01g086920.3.1	Solyc01g086920.3.1	1e-43	31	349	+/+	seq.submitted 2022-03-08T12:59:41.574Z UTC	22	331	25	368	154.066	109	170	44	332	369
S.lycopersicum ITAG4.0	SlPGIP5	phytozome-next.jgi.doe.gov/report/protein/Slycopersicum_ITAG4_0/Solyc11g056680.1.1	Solyc11g056680.1.1	7.63e-42	31	348	+/+	seq.submitted 2022-03-08T12:59:41.574Z UTC	22	331	21	363	148.673	108	171	43	332	365
13 Species: Solanum tuberosum		Views	Protein	E-value	% identity	Align len	Strands	Query ID	Query from	Query to	Target from	Target to	Bitscore	# identical	Positives	Gaps	Query len	Target len
S.tuberosum v6.1	StPGIP1	phytozome-next.jgi.doe.gov/report/protein/Stuberosum_v6_1/Soltu.DM.07G026790.1	Soltu.DM.07G026790.1	3.1e-92	49	311	+/+	seq.submitted 2022-03-08T13:06:12.985Z UTC	24	333	24	328	278.485	152	209	7	335	329
S.tuberosum v6.1	StPGIP2	phytozome-next.jgi.doe.gov/report/protein/Stuberosum_v6_1/Soltu.DM.09G000420.1	Soltu.DM.09G000420.1	3.36e-80	45	312	+/+	seq.submitted 2022-03-08T13:06:12.985Z UTC	22	333	26	334	248.054	139	193	3	335	335
S.tuberosum v6.1	StPGIP3	phytozome-next.jgi.doe.gov/report/protein/Stuberosum_v6_1/Soltu.DM.01G027800.1	Soltu.DM.01G027800.1	1.4e-42	31	349	+/+	seq.submitted 2022-03-08T13:11:02.323Z UTC	22	331	25	368	151.369	109	168	44	332	369
14 Species: Eucalyptus grandis		Views	Protein	E-value	% identity	Align len	Strands	Query ID	Query from	Query to	Target from	Target to	Bitscore	# identical	Positives	Gaps	Query len	Target len
E.grandis v2.0	EgPGIP1	phytozome-next.jgi.doe.gov/report/protein/Egrandis_v2_0/Eucgr.A02432.1.p	Eucgr.A02432.1.p	1.13e-76	44	304	+/+	seq.submitted 2022-03-08T14:59:25.979Z UTC	30	333	2	297	237.654	135	196	8	335	298
E.grandis v2.0	EgPGIP2	phytozome-next.jgi.doe.gov/report/protein/Egrandis_v2_0/Eucgr.A02433.1.p	Eucgr.A02433.1.p	1.82e-71	42	305	+/+	seq.submitted 2022-03-08T14:59:25.979Z UTC	23	323	1	297	224.172	128	183	12	335	297
E.grandis v2.0	EgPGIP3	phytozome-next.jgi.doe.gov/report/protein/Egrandis_v2_0/Eucgr.A02426.1.p	Eucgr.A02426.1.p	4.88e-64	42	285	+/+	seq.submitted 2022-03-08T14:59:25.979Z UTC	51	333	24	301	205.297	120	182	9	335	302
E.grandis v2.0	EgPGIP4	phytozome-next.jgi.doe.gov/report/protein/Egrandis_v2_0/Eucgr.L03719.1.p	Eucgr.L03719.1.p	1e-59	39	284	+/+	seq.submitted 2022-03-08T14:59:25.979Z UTC	50	333	1	271	193.356	111	168	13	335	272
E.grandis v2.0	EgPGIP5	phytozome-next.jgi.doe.gov/report/protein/Egrandis_v2_0/Eucgr.A02430.1.p	Eucgr.A02430.1.p	2e-56	41	266	+/+	seq.submitted 2022-03-08T14:59:25.979Z UTC	68	333	4	255	184.111	109	162	14	335	256
E.grandis v2.0	EgPGIP6	phytozome-next.jgi.doe.gov/report/protein/Egrandis_v2_0/Eucgr.G03393.1.p	Eucgr.G03393.1.p	8.53e-39	33	356	+/+	seq.submitted 2022-03-08T14:59:25.979Z UTC	24	332	21	364	141.354	116	173	59	335	365
E.grandis v2.0	EgPGIP7	phytozome-next.jgi.doe.gov/report/protein/Egrandis_v2_0/Eucgr.B03671.1.p	Eucgr.B03671.1.p	2.2e-41	30	348	+/+	seq.submitted 2022-03-08T15:05:24.379Z UTC	22	331	19	361	147.902	103	172	43	332	362
E.grandis v2.0	EgPGIP8	phytozome-next.jgi.doe.gov/report/protein/Egrandis_v2_0/Eucgr.J00794.1.p	Eucgr.J00794.1.p	2.3e-41	30	350	+/+	seq.submitted 2022-03-08T15:05:24.379Z UTC	20	331	20	364	148.288	105	172	43	332	365
E.grandis v2.0	EgPGIP9	phytozome-next.jgi.doe.gov/report/protein/Egrandis_v2_0/Eucgr.A01032.1.p	Eucgr.A01032.1.p	2.47e-41	34	311	+/+	seq.submitted 2022-03-08T15:08:06.968Z UTC	44	330	64	366	148.673	107	163	32	339	386
15 Species: Vitis vinifera		Views	Protein	E-value	% identity	Align len	Strands	Query ID	Query from	Query to	Target from	Target to	Bitscore	# identical	Positives	Gaps	Query len	Target len
V.vinifera v2.1	VvPGIP1	phytozome-next.jgi.doe.gov/report/protein/Vvinifera_v2_1/VIT_208s0007g07690.1	VIT_208s0007g07690.1	2.82e-89	49	312	+/+	seq.submitted 2022-03-08T15:20:21.919Z UTC	22	333	28	333	271.552	153	204	6	335	345
V.vinifera v2.1	VvPGIP2	phytozome-next.jgi.doe.gov/report/protein/Vvinifera_v2_1/VIT_213s0064g01370.1	VIT_213s0064g01370.1	2.04e-73	43	319	+/+	seq.submitted 2022-03-08T15:20:21.919Z UTC	22	333	20	331	230.72	136	196	14	335	333
V.vinifera v2.1	VvPGIP3	phytozome-next.jgi.doe.gov/report/protein/Vvinifera_v2_1/VIT_206s0004g01750.1	VIT_206s0004g01750.1	1.59e-40	30	348	+/+	seq.submitted 2022-03-08T15:28:50.854Z UTC	22	331	22	364	145.976	104	169	43	332	365
V.vinifera v2.1	VvPGIP4	phytozome-next.jgi.doe.gov/report/protein/Vvinifera_v2_1/VIT_213s0064g01260.1	VIT_213s0064g01260.1	2.18e-40	32	343	+/+	seq.submitted 2022-03-08T15:28:50.854Z UTC	20	323	19	355	145.591	111	171	45	332	357
16 Species: Arachis hypogaea		Views	Protein	E-value	% identity	Align len	Strands	Query ID	Query from	Query to	Target from	Target to	Bitscore	# identical	Positives	Gaps	Query len	Target len
A.hypogaea v1.0	AhPGIP1	phytozome-next.jgi.doe.gov/report/protein/Ahypogaea_v1_0/arahy.Tifrunner.gnm1.ann1.ENB4BT.1	arahy.Tifrunner.gnm1.ann1.ENB4BT.1	4.9e-97	55	317	+/+	seq.submitted 2022-03-08T15:38:46.068Z UTC	22	333	27	342	291.967	173	218	6	335	343
A.hypogaea v1.0	AhPGIP2	phytozome-next.jgi.doe.gov/report/protein/Ahypogaea_v1_0/arahy.Tifrunner.gnm1.ann1.U8XEFG.1	arahy.Tifrunner.gnm1.ann1.U8XEFG.1	2e-96	54	315	+/+	seq.submitted 2022-03-08T15:38:46.068Z UTC	24	333	36	349	290.812	171	218	6	335	350
A.hypogaea v1.0	AhPGIP3	phytozome-next.jgi.doe.gov/report/protein/Ahypogaea_v1_0/arahy.Tifrunner.gnm1.ann1.291MZ5.1	arahy.Tifrunner.gnm1.ann1.291MZ5.1	1.22e-95	54	317	+/+	seq.submitted 2022-03-08T15:38:46.068Z UTC	22	333	29	344	288.5	172	216	6	335	345
A.hypogaea v1.0	AhPGIP4	phytozome-next.jgi.doe.gov/report/protein/Ahypogaea_v1_0/arahy.Tifrunner.gnm1.ann1.IATE2P.1	arahy.Tifrunner.gnm1.ann1.IATE2P.1	4.07e-92	48	316	+/+	seq.submitted 2022-03-08T15:38:46.068Z UTC	22	333	22	332	278.87	152	215	9	335	333
A.hypogaea v1.0	AhPGIP5	phytozome-next.jgi.doe.gov/report/protein/Ahypogaea_v1_0/arahy.Tifrunner.gnm1.ann1.L5HZ8F.1	arahy.Tifrunner.gnm1.ann1.L5HZ8F.1	5.84e-91	48	315	+/+	seq.submitted 2022-03-08T15:38:46.068Z UTC	22	334	27	337	276.559	152	202	6	335	342
A.hypogaea v1.0	AhPGIP6	phytozome-next.jgi.doe.gov/report/protein/Ahypogaea_v1_0/arahy.Tifrunner.gnm1.ann1.9X1AFC.1	arahy.Tifrunner.gnm1.ann1.9X1AFC.1	1.11e-90	48	315	+/+	seq.submitted 2022-03-08T15:38:46.068Z UTC	22	334	27	337	275.789	152	202	6	335	342
A.hypogaea v1.0	AhPGIP7	phytozome-next.jgi.doe.gov/report/protein/Ahypogaea_v1_0/arahy.Tifrunner.gnm1.ann1.G4Y2Y5.1	arahy.Tifrunner.gnm1.ann1.G4Y2Y5.1	1.92e-90	52	317	+/+	seq.submitted 2022-03-08T15:38:46.068Z UTC	22	333	27	342	275.018	166	217	6	335	343
A.hypogaea v1.0	AhPGIP8	phytozome-next.jgi.doe.gov/report/protein/Ahypogaea_v1_0/arahy.Tifrunner.gnm1.ann1.L0RB90.1	arahy.Tifrunner.gnm1.ann1.L0RB90.1	1.03e-88	49	313	+/+	seq.submitted 2022-03-08T15:38:46.068Z UTC	22	334	25	335	270.396	154	197	2	335	336
A.hypogaea v1.0	AhPGIP9	phytozome-next.jgi.doe.gov/report/protein/Ahypogaea_v1_0/arahy.Tifrunner.gnm1.ann1.JK6VL5.1	arahy.Tifrunner.gnm1.ann1.JK6VL5.1	3.54e-86	50	313	+/+	seq.submitted 2022-03-08T15:38:46.068Z UTC	24	333	27	333	263.848	158	207	9	335	334
A.hypogaea v1.0	AhPGIP10	phytozome-next.jgi.doe.gov/report/protein/Ahypogaea_v1_0/arahy.Tifrunner.gnm1.ann1.UI4LUT.1	arahy.Tifrunner.gnm1.ann1.UI4LUT.1	9.1e-86	50	313	+/+	seq.submitted 2022-03-08T15:38:46.068Z UTC	24	333	26	332	262.692	158	207	9	335	333
A.hypogaea v1.0	AhPGIP11	phytozome-next.jgi.doe.gov/report/protein/Ahypogaea_v1_0/arahy.Tifrunner.gnm1.ann1.81VLYB.1	arahy.Tifrunner.gnm1.ann1.81VLYB.1	1.31e-85	48	304	+/+	seq.submitted 2022-03-08T15:38:46.068Z UTC	22	323	24	324	265.774	147	194	5	335	436
A.hypogaea v1.0	AhPGIP12	phytozome-next.jgi.doe.gov/report/protein/Ahypogaea_v1_0/arahy.Tifrunner.gnm1.ann1.0WT4Y2.1	arahy.Tifrunner.gnm1.ann1.0WT4Y2.1	6.64e-78	47	319	+/+	seq.submitted 2022-03-08T15:38:46.068Z UTC	22	334	28	341	243.047	151	199	11	335	344
A.hypogaea v1.0	AhPGIP13	phytozome-next.jgi.doe.gov/report/protein/Ahypogaea_v1_0/arahy.Tifrunner.gnm1.ann1.CYY7U9.1	arahy.Tifrunner.gnm1.ann1.CYY7U9.1	2.79e-40	35	345	+/+	seq.submitted 2022-03-08T15:40:47.504Z UTC	24	330	22	362	145.976	120	174	42	336	367
A.hypogaea v1.0	AhPGIP14	phytozome-next.jgi.doe.gov/report/protein/Ahypogaea_v1_0/arahy.Tifrunner.gnm1.ann1.W7M9R2.1	arahy.Tifrunner.gnm1.ann1.W7M9R2.1	4.07e-40	34	345	+/+	seq.submitted 2022-03-08T15:40:47.504Z UTC	24	330	22	362	145.591	119	172	42	336	367
A.hypogaea v1.0	AhPGIP15	phytozome-next.jgi.doe.gov/report/protein/Ahypogaea_v1_0/arahy.Tifrunner.gnm1.ann1.Q6L2WS.1	arahy.Tifrunner.gnm1.ann1.Q6L2WS.1	4.1e-41	30	343	+/+	seq.submitted 2022-03-08T15:46:30.174Z UTC	31	332	1	338	147.517	103	164	46	332	343
A.hypogaea v1.0	AhPGIP16	phytozome-next.jgi.doe.gov/report/protein/Ahypogaea_v1_0/arahy.Tifrunner.gnm1.ann1.UQP59J.1	arahy.Tifrunner.gnm1.ann1.UQP59J.1	4.13e-40	30	343	+/+	seq.submitted 2022-03-08T15:46:30.174Z UTC	31	332	1	338	144.821	104	163	46	332	343
A.hypogaea v1.0	AhPGIP17	phytozome-next.jgi.doe.gov/report/protein/Ahypogaea_v1_0/arahy.Tifrunner.gnm1.ann1.CYMD29.1	arahy.Tifrunner.gnm1.ann1.CYMD29.1	5.14e-38	31	321	+/+	seq.submitted 2022-03-08T15:48:55.257Z UTC	46	332	56	374	140.198	100	152	36	339	375
17 Species: Castanea dentata		Views	Protein	E-value	% identity	Align len	Strands	Query ID	Query from	Query to	Target from	Target to	Bitscore	# identical	Positives	Gaps	Query len	Target len
C.dentata v1.1	CdPGIP1	phytozome-next.jgi.doe.gov/report/protein/Cdentata_v1_1/Caden.09G005400.1.p	Caden.09G005400.1.p	1.08e-94	51	312	+/+	seq.submitted 2022-03-08T15:51:28.680Z UTC	22	333	26	330	285.034	158	210	7	335	331
C.dentata v1.1	CdPGIP2	phytozome-next.jgi.doe.gov/report/protein/Cdentata_v1_1/Caden.09G164700.1.p	Caden.09G164700.1.p	1.27e-93	50	312	+/+	seq.submitted 2022-03-08T15:51:28.680Z UTC	22	333	24	328	282.337	156	211	7	335	329
C.dentata v1.1	CdPGIP3	phytozome-next.jgi.doe.gov/report/protein/Cdentata_v1_1/Caden.09G164500.1.p	Caden.09G164500.1.p	1.92e-93	50	312	+/+	seq.submitted 2022-03-08T15:51:28.680Z UTC	22	333	24	328	281.567	156	209	7	335	329
C.dentata v1.1	CdPGIP4	phytozome-next.jgi.doe.gov/report/protein/Cdentata_v1_1/Caden.08G177800.1.p	Caden.08G177800.1.p	1.37e-40	31	320	+/+	seq.submitted 2022-03-08T16:03:16.562Z UTC	46	332	48	365	146.362	100	152	35	339	366
C.dentata v1.1	CdPGIP5	phytozome-next.jgi.doe.gov/report/protein/Cdentata_v1_1/Caden.11G253000.1.p	Caden.11G253000.1.p	1.52e-40	31	323	+/+	seq.submitted 2022-03-08T16:03:16.562Z UTC	46	332	136	455	148.288	99	153	39	339	456
18 Species: Cicer arietinum		Views	Protein	E-value	% identity	Align len	Strands	Query ID	Query from	Query to	Target from	Target to	Bitscore	# identical	Positives	Gaps	Query len	Target len
C.arietinum v1.0	CiaPGIP1	phytozome-next.jgi.doe.gov/report/protein/Carietinum_v1_0/Ca_05196	Ca_05196	1.59e-122	61	314	+/+	seq.submitted 2022-03-08T16:14:37.247Z UTC	22	333	27	336	355.525	192	240	6	335	338
C.arietinum v1.0	CiaPGIP2	phytozome-next.jgi.doe.gov/report/protein/Carietinum_v1_0/Ca_07291	Ca_07291	8.38e-92	51	314	+/+	seq.submitted 2022-03-08T16:14:37.247Z UTC	22	332	21	328	276.944	159	210	9	335	330
C.arietinum v1.0	CiaPGIP3	phytozome-next.jgi.doe.gov/report/protein/Carietinum_v1_0/Ca_07290	Ca_07290	6.38e-88	50	318	+/+	seq.submitted 2022-03-08T16:14:37.247Z UTC	22	333	23	335	267.314	159	212	11	335	336
C.arietinum v1.0	CiaPGIP4	phytozome-next.jgi.doe.gov/report/protein/Carietinum_v1_0/Ca_25843	Ca_25843	4.39e-70	53	215	+/+	seq.submitted 2022-03-08T16:14:37.247Z UTC	120	333	28	239	218.394	114	150	4	335	240
C.arietinum v1.0	CiaPGIP5	phytozome-next.jgi.doe.gov/report/protein/Carietinum_v1_0/Ca_05195	Ca_05195	6.11e-60	63	172	+/+	seq.submitted 2022-03-08T16:14:37.247Z UTC	22	192	29	199	191.045	108	132	2	335	204
C.arietinum v1.0	CiaPGIP6	phytozome-next.jgi.doe.gov/report/protein/Carietinum_v1_0/Ca_24265	Ca_24265	5.93e-43	33	318	+/+	seq.submitted 2022-03-08T16:21:00.764Z UTC	51	331	53	366	151.754	105	163	41	332	367
C.arietinum v1.0	CiaPGIP7	phytozome-next.jgi.doe.gov/report/protein/Carietinum_v1_0/Ca_26415	Ca_26415	7.58e-41	29	351	+/+	seq.submitted 2022-03-08T16:21:00.764Z UTC	22	331	23	368	146.362	103	170	46	332	369
C.arietinum v1.0	CiaPGIP8	phytozome-next.jgi.doe.gov/report/protein/Carietinum_v1_0/Ca_18898	Ca_18898	2.32e-40	30	348	+/+	seq.submitted 2022-03-08T16:21:00.764Z UTC	22	331	24	366	144.821	105	170	43	332	370
19 Species: Cucumis sativus		Views	Protein	E-value	% identity	Align len	Strands	Query ID	Query from	Query to	Target from	Target to	Bitscore	# identical	Positives	Gaps	Query len	Target len
C.sativus v1.0	CusPGIP1	phytozome-next.jgi.doe.gov/report/protein/Csativus_v1_0/Cucsa.106530.1	Cucsa.106530.1	4.8e-82	48	314	+/+	seq.submitted 2022-03-08T16:29:22.686Z UTC	22	333	28	335	252.292	150	207	8	335	336
C.sativus v1.0	CusPGIP2	phytozome-next.jgi.doe.gov/report/protein/Csativus_v1_0/Cucsa.038100.1	Cucsa.038100.1	4.32e-79	46	313	+/+	seq.submitted 2022-03-08T16:29:22.686Z UTC	22	333	22	328	244.588	144	201	7	335	329
C.sativus v1.0	CusPGIP3	phytozome-next.jgi.doe.gov/report/protein/Csativus_v1_0/Cucsa.065390.1	Cucsa.065390.1	4e-42	32	320	+/+	seq.submitted 2022-03-08T16:40:29.653Z UTC	46	332	48	365	149.828	101	158	35	339	366
20 Species: Fragaria vesca		Views	Protein	E-value	% identity	Align len	Strands	Query ID	Query from	Query to	Target from	Target to	Bitscore	# identical	Positives	Gaps	Query len	Target len
F.vesca v4.0.a2	FvPGIP1	phytozome-next.jgi.doe.gov/report/protein/Fvesca_v4_0_a2/FvH4_6g22790.t1	FvH4_6g22790.t1	4.4e-91	48	312	+/+	seq.submitted 2022-03-08T16:50:22.915Z UTC	22	332	25	332	276.174	149	206	5	335	333
F.vesca v4.0.a2	FvPGIP2	phytozome-next.jgi.doe.gov/report/protein/Fvesca_v4_0_a2/FvH4_7g00720.t1	FvH4_7g00720.t1	1.06e-43	34	349	+/+	seq.submitted 2022-03-08T16:55:37.159Z UTC	22	331	21	364	154.836	117	172	44	332	365
F.vesca v4.0.a2	FvPGIP3	phytozome-next.jgi.doe.gov/report/protein/Fvesca_v4_0_a2/FvH4_3g43270.t1	FvH4_3g43270.t1	9.57e-42	30	348	+/+	seq.submitted 2022-03-08T16:55:37.159Z UTC	22	331	22	364	149.828	106	173	43	332	365
F.vesca v4.0.a2	FvPGIP4	phytozome-next.jgi.doe.gov/report/protein/Fvesca_v4_0_a2/FvH4_6g22810.t1	FvH4_6g22810.t1	2.12e-61	58	184	+/+	seq.submitted 2022-03-08T16:57:08.620Z UTC	62	245	27	207	197.208	106	131	3	372	214
21 Species: Malus domestica		Views	Protein	E-value	% identity	Align len	Strands	Query ID	Query from	Query to	Target from	Target to	Bitscore	# identical	Positives	Gaps	Query len	Target len
M.domestica v1.1	MdPGIP1	phytozome-next.jgi.doe.gov/report/protein/Mdomestica_v1_1/MD14G1062600	MD14G1062600	4.73e-88	47	312	+/+	seq.submitted 2022-03-08T17:06:47.241Z UTC	22	333	25	330	267.7	147	207	6	335	331
M.domestica v1.1	MdPGIP2	phytozome-next.jgi.doe.gov/report/protein/Mdomestica_v1_1/MD14G1062500	MD14G1062500	4.78e-88	47	312	+/+	seq.submitted 2022-03-08T17:06:47.241Z UTC	22	333	25	330	267.7	147	206	6	335	331
M.domestica v1.1	MdPGIP3	phytozome-next.jgi.doe.gov/report/protein/Mdomestica_v1_1/MD02G1315200	MD02G1315200	2.86e-39	35	344	+/+	seq.submitted 2022-03-08T17:06:47.241Z UTC	28	332	85	424	144.05	119	171	43	335	425
M.domestica v1.1	MdPGIP4	phytozome-next.jgi.doe.gov/report/protein/Mdomestica_v1_1/MD07G1006700	MD07G1006700	8.9e-45	34	345	+/+	seq.submitted 2022-03-08T17:11:36.668Z UTC	26	331	29	368	157.147	117	168	44	332	369
M.domestica v1.1	MdPGIP5	phytozome-next.jgi.doe.gov/report/protein/Mdomestica_v1_1/MD03G1023300	MD03G1023300	8.68e-43	32	348	+/+	seq.submitted 2022-03-08T17:11:36.668Z UTC	22	331	25	367	151.754	110	175	43	332	368
M.domestica v1.1	MdPGIP6	phytozome-next.jgi.doe.gov/report/protein/Mdomestica_v1_1/MD11G1028200	MD11G1028200	2.53e-40	30	348	+/+	seq.submitted 2022-03-08T17:11:36.668Z UTC	22	331	25	367	145.206	105	171	43	332	368
M.domestica v1.1	MdPGIP7	phytozome-next.jgi.doe.gov/report/protein/Mdomestica_v1_1/MD04G1242300	MD04G1242300	2.36e-40	33	330	+/+	seq.submitted 2022-03-08T17:14:43.928Z UTC	28	351	25	351	145.591	109	160	9	351	354
M.domestica v1.1	MdPGIP8	phytozome-next.jgi.doe.gov/report/protein/Mdomestica_v1_1/MD04G1242700	MD04G1242700	4.7e-40	34	330	+/+	seq.submitted 2022-03-08T17:14:43.928Z UTC	28	351	25	351	144.821	111	159	9	351	354
22 Species: Medicago truncatula		Views	Protein	E-value	% identity	Align len	Strands	Query ID	Query from	Query to	Target from	Target to	Bitscore	# identical	Positives	Gaps	Query len	Target len
M.truncatula Mt4.0v1	MtPGIP1	phytozome-next.jgi.doe.gov/report/protein/Mtruncatula_Mt4_0v1/Medtr4g094450.1	Medtr4g094450.1	1.93e-117	58	317	+/+	seq.submitted 2022-03-08T17:19:28.523Z UTC	22	333	25	324	342.813	183	221	22	335	326
M.truncatula Mt4.0v1	MtPGIP2	phytozome-next.jgi.doe.gov/report/protein/Mtruncatula_Mt4_0v1/Medtr4g094440.1	Medtr4g094440.1	6.28e-116	60	313	+/+	seq.submitted 2022-03-08T17:19:28.523Z UTC	22	333	30	340	339.347	187	233	3	335	342
M.truncatula Mt4.0v1	MtPGIP3	phytozome-next.jgi.doe.gov/report/protein/Mtruncatula_Mt4_0v1/Medtr2g461310.1	Medtr2g461310.1	1.13e-115	61	312	+/+	seq.submitted 2022-03-08T17:19:28.523Z UTC	24	333	29	338	338.961	190	237	4	335	340
M.truncatula Mt4.0v1	MtPGIP4	phytozome-next.jgi.doe.gov/report/protein/Mtruncatula_Mt4_0v1/Medtr4g094435.1	Medtr4g094435.1	2.47e-108	56	313	+/+	seq.submitted 2022-03-08T17:19:28.523Z UTC	22	333	25	334	320.087	176	227	4	335	336
M.truncatula Mt4.0v1	MtPGIP5	phytozome-next.jgi.doe.gov/report/protein/Mtruncatula_Mt4_0v1/Medtr1g047960.1	Medtr1g047960.1	2.03e-91	52	313	+/+	seq.submitted 2022-03-08T17:19:28.523Z UTC	22	332	21	324	276.559	164	214	11	335	325
M.truncatula Mt4.0v1	MtPGIP6	phytozome-next.jgi.doe.gov/report/protein/Mtruncatula_Mt4_0v1/Medtr8g466220.1	Medtr8g466220.1	1.64e-90	50	315	+/+	seq.submitted 2022-03-08T17:19:28.523Z UTC	22	333	21	328	274.248	157	204	10	335	329
M.truncatula Mt4.0v1	MtPGIP7	phytozome-next.jgi.doe.gov/report/protein/Mtruncatula_Mt4_0v1/Medtr7g092740.1	Medtr7g092740.1	6.56e-90	50	318	+/+	seq.submitted 2022-03-08T17:19:28.523Z UTC	22	333	28	342	273.092	158	213	9	335	343
M.truncatula Mt4.0v1	MtPGIP8	phytozome-next.jgi.doe.gov/report/protein/Mtruncatula_Mt4_0v1/Medtr1g047950.1	Medtr1g047950.1	2.73e-79	48	313	+/+	seq.submitted 2022-03-08T17:19:28.523Z UTC	22	333	21	302	244.588	150	199	32	335	303
M.truncatula Mt4.0v1	MtPGIP9	phytozome-next.jgi.doe.gov/report/protein/Mtruncatula_Mt4_0v1/Medtr7g092730.1	Medtr7g092730.1	5.02e-71	45	323	+/+	seq.submitted 2022-03-08T17:19:28.523Z UTC	24	333	29	322	224.172	144	191	42	335	323
M.truncatula Mt4.0v1	MtPGIP10	phytozome-next.jgi.doe.gov/report/protein/Mtruncatula_Mt4_0v1/Medtr7g023740.1	Medtr7g023740.1	7.72e-68	38	359	+/+	seq.submitted 2022-03-08T17:19:28.523Z UTC	23	332	32	385	218.009	138	193	54	335	387
M.truncatula Mt4.0v1	MtPGIP11	phytozome-next.jgi.doe.gov/report/protein/Mtruncatula_Mt4_0v1/Medtr7g033445.1	Medtr7g033445.1	1.16e-66	43	321	+/+	seq.submitted 2022-03-08T17:19:28.523Z UTC	22	333	27	344	213.772	137	192	12	335	345
M.truncatula Mt4.0v1	MtPGIP12	phytozome-next.jgi.doe.gov/report/protein/Mtruncatula_Mt4_0v1/Medtr7g033475.1	Medtr7g033475.1	6.59e-66	42	321	+/+	seq.submitted 2022-03-08T17:19:28.523Z UTC	23	334	29	346	212.231	135	189	12	335	365
M.truncatula Mt4.0v1	MtPGIP13	phytozome-next.jgi.doe.gov/report/protein/Mtruncatula_Mt4_0v1/Medtr7g023730.1	Medtr7g023730.1	1.26e-58	38	338	+/+	seq.submitted 2022-03-08T17:19:28.523Z UTC	22	333	31	359	193.356	127	184	35	335	361
M.truncatula Mt4.0v1	MtPGIP14	phytozome-next.jgi.doe.gov/report/protein/Mtruncatula_Mt4_0v1/Medtr8g076410.1	Medtr8g076410.1	1.08e-40	33	355	+/+	seq.submitted 2022-03-08T17:21:25.019Z UTC	21	336	27	373	146.747	117	178	47	336	374
M.truncatula Mt4.0v1	MtPGIP15	phytozome-next.jgi.doe.gov/report/protein/Mtruncatula_Mt4_0v1/Medtr8g076378.1	Medtr8g076378.1	2.2e-40	33	355	+/+	seq.submitted 2022-03-08T17:21:25.019Z UTC	21	336	27	373	145.976	117	177	47	336	374
M.truncatula Mt4.0v1	MtPGIP16	phytozome-next.jgi.doe.gov/report/protein/Mtruncatula_Mt4_0v1/Medtr8g076360.1	Medtr8g076360.1	1.58e-39	33	355	+/+	seq.submitted 2022-03-08T17:21:25.019Z UTC	21	336	27	373	143.665	116	177	47	336	374
M.truncatula Mt4.0v1	MtPGIP17	phytozome-next.jgi.doe.gov/report/protein/Mtruncatula_Mt4_0v1/Medtr8g036920.1	Medtr8g036920.1	1.99e-46	33	349	+/+	seq.submitted 2022-03-08T17:31:27.460Z UTC	22	331	22	365	161.77	115	170	44	332	366
M.truncatula Mt4.0v1	MtPGIP18	phytozome-next.jgi.doe.gov/report/protein/Mtruncatula_Mt4_0v1/Medtr4g094310.1	Medtr4g094310.1	7.43e-40	71	90	+/+	seq.submitted 2022-03-08T17:31:27.460Z UTC	242	331	175	264	141.739	64	73	0	332	267
M.truncatula Mt4.0v1	MtPGIP19	phytozome-next.jgi.doe.gov/report/protein/Mtruncatula_Mt4_0v1/Medtr2g098250.1	Medtr2g098250.1	2.21e-39	30	352	+/+	seq.submitted 2022-03-08T17:31:27.460Z UTC	22	331	26	372	143.28	107	174	47	332	376
M.truncatula Mt4.0v1	MtPGIP20	phytozome-next.jgi.doe.gov/report/protein/Mtruncatula_Mt4_0v1/Medtr4g065850.1	Medtr4g065850.1	6.04e-39	31	348	+/+	seq.submitted 2022-03-08T17:31:27.460Z UTC	22	331	24	364	142.124	108	173	45	332	368
M.truncatula Mt4.0v1	MtPGIP21	phytozome-next.jgi.doe.gov/report/protein/Mtruncatula_Mt4_0v1/Medtr3g027940.1	Medtr3g027940.1	7.88e-46	33	348	+/+	seq.submitted 2022-03-08T17:34:43.317Z UTC	23	332	24	369	160.614	114	176	40	339	370
M.truncatula Mt4.0v1	MtPGIP22	phytozome-next.jgi.doe.gov/report/protein/Mtruncatula_Mt4_0v1/Medtr5g069580.1	Medtr5g069580.1	1.29e-36	37	263	+/+	seq.submitted 2022-03-08T17:34:43.317Z UTC	51	305	64	318	140.584	96	139	16	339	904
M.truncatula Mt4.0v1	MtPGIP23	phytozome-next.jgi.doe.gov/report/protein/Mtruncatula_Mt4_0v1/Medtr7g006870.1	Medtr7g006870.1	7.06e-40	44	194	+/+	seq.submitted 2022-03-08T17:36:08.841Z UTC	34	223	29	218	141.354	85	120	8	351	231
23 Species: Phaseolus vulgaris		Views	Protein	E-value	% identity	Align len	Strands	Query ID	Query from	Query to	Target from	Target to	Bitscore	# identical	Positives	Gaps	Query len	Target len
P.vulgaris v2.1	PvPGIP1	phytozome-next.jgi.doe.gov/report/protein/Pvulgaris_v2_1/Phvul.002G201800.1.p	Phvul.002G201800.1.p	4.76e-150	71	312	+/+	seq.submitted 2022-03-08T17:41:41.831Z UTC	22	332	21	332	425.631	221	258	1	335	334
P.vulgaris v2.1	PvPGIP2	phytozome-next.jgi.doe.gov/report/protein/Pvulgaris_v2_1/Phvul.002G201900.1.p	Phvul.002G201900.1.p	2.53e-147	70	312	+/+	seq.submitted 2022-03-08T17:41:41.831Z UTC	22	332	30	341	419.083	219	256	1	335	343
P.vulgaris v2.1	PvPGIP3	phytozome-next.jgi.doe.gov/report/protein/Pvulgaris_v2_1/Phvul.002G201700.1.p	Phvul.002G201700.1.p	3.59e-144	70	315	+/+	seq.submitted 2022-03-08T17:41:41.831Z UTC	22	332	22	336	410.609	221	257	4	335	338
P.vulgaris v2.1	PvPGIP4	phytozome-next.jgi.doe.gov/report/protein/Pvulgaris_v2_1/Phvul.002G201600.1.p	Phvul.002G201600.1.p	2.25e-136	68	313	+/+	seq.submitted 2022-03-08T17:41:41.831Z UTC	22	332	22	334	390.963	213	246	2	335	336
P.vulgaris v2.1	PvPGIP5	phytozome-next.jgi.doe.gov/report/protein/Pvulgaris_v2_1/Phvul.001G140000.1.p	Phvul.001G140000.1.p	1.06e-96	51	315	+/+	seq.submitted 2022-03-08T17:41:41.831Z UTC	22	332	22	331	290.041	161	213	9	335	333
P.vulgaris v2.1	PvPGIP6	phytozome-next.jgi.doe.gov/report/protein/Pvulgaris_v2_1/Phvul.009G180501.1.p	Phvul.009G180501.1.p	2.62e-83	49	319	+/+	seq.submitted 2022-03-08T17:41:41.831Z UTC	22	334	24	336	255.758	156	210	12	335	337
P.vulgaris v2.1	PvPGIP7	phytozome-next.jgi.doe.gov/report/protein/Pvulgaris_v2_1/Phvul.005G036600.1.p	Phvul.005G036600.1.p	2.12e-41	30	349	+/+	seq.submitted 2022-03-08T17:53:30.403Z UTC	22	331	24	367	148.288	104	171	44	332	368
P.vulgaris v2.1	PvPGIP8	phytozome-next.jgi.doe.gov/report/protein/Pvulgaris_v2_1/Phvul.L010843.1.p	Phvul.L010843.1.p	1.25e-40	32	348	+/+	seq.submitted 2022-03-08T17:53:30.403Z UTC	22	331	10	352	145.591	111	169	43	332	353
P.vulgaris v2.1	PvPGIP9	phytozome-next.jgi.doe.gov/report/protein/Pvulgaris_v2_1/Phvul.011G212100.1.p	Phvul.011G212100.1.p	2.84e-38	31	328	+/+	seq.submitted 2022-03-08T17:56:12.323Z UTC	41	332	42	367	140.198	102	157	38	339	368
24 Species: Prunus persica		Views	Protein	E-value	% identity	Align len	Strands	Query ID	Query from	Query to	Target from	Target to	Bitscore	# identical	Positives	Gaps	Query len	Target len
P.persica v2.1	PpPGIP1	phytozome-next.jgi.doe.gov/report/protein/Ppersica_v2_1/Prupe.7G072600.1.p	Prupe.7G072600.1.p	4.19e-99	52	312	+/+	seq.submitted 2022-03-08T17:59:27.365Z UTC	22	333	25	330	296.204	163	216	6	335	331
P.persica v2.1	PpPGIP2	phytozome-next.jgi.doe.gov/report/protein/Ppersica_v2_1/Prupe.7G072700.1.p	Prupe.7G072700.1.p	5.53e-97	53	312	+/+	seq.submitted 2022-03-08T17:59:27.365Z UTC	22	333	25	330	290.812	166	215	6	335	331
P.persica v2.1	PpPGIP3	phytozome-next.jgi.doe.gov/report/protein/Ppersica_v2_1/Prupe.7G072700.2.p	Prupe.7G072700.2.p	5.01e-90	52	312	+/+	seq.submitted 2022-03-08T17:59:27.365Z UTC	22	333	25	325	273.092	162	211	11	335	326
P.persica v2.1	PpPGIP4	phytozome-next.jgi.doe.gov/report/protein/Ppersica_v2_1/Prupe.2G009800.1.p	Prupe.2G009800.1.p	2.38e-38	32	348	+/+	seq.submitted 2022-03-08T17:59:27.365Z UTC	24	332	25	368	140.584	112	169	43	335	369
P.persica v2.1	PpPGIP5	phytozome-next.jgi.doe.gov/report/protein/Ppersica_v2_1/Prupe.6G022400.1.p	Prupe.6G022400.1.p	3.07e-39	31	320	+/+	seq.submitted 2022-03-08T18:09:21.748Z UTC	46	332	52	369	142.895	100	153	35	339	370
25 Species: Quercus rubra		Views	Protein	E-value	% identity	Align len	Strands	Query ID	Query from	Query to	Target from	Target to	Bitscore	# identical	Positives	Gaps	Query len	Target len
Q.rubra v2.1	QrPGIP1	phytozome-next.jgi.doe.gov/report/protein/Qrubra_v2_1/Qurub.07G073900.1	Qurub.07G073900.1	4.34e-93	50	312	+/+	seq.submitted 2022-03-08T18:12:27.058Z UTC	22	333	24	328	280.796	155	210	7	335	329
Q.rubra v2.1	QrPGIP2	phytozome-next.jgi.doe.gov/report/protein/Qrubra_v2_1/Qurub.07G074700.1	Qurub.07G074700.1	1e-92	49	312	+/+	seq.submitted 2022-03-08T18:12:27.058Z UTC	22	333	24	328	280.026	154	210	7	335	329
Q.rubra v2.1	QrPGIP3	phytozome-next.jgi.doe.gov/report/protein/Qrubra_v2_1/Qurub.07G074600.1	Qurub.07G074600.1	1.45e-92	49	312	+/+	seq.submitted 2022-03-08T18:12:27.058Z UTC	22	333	24	330	279.641	154	211	5	335	331
Q.rubra v2.1	QrPGIP4	phytozome-next.jgi.doe.gov/report/protein/Qrubra_v2_1/Qurub.M126800.1	Qurub.M126800.1	5.17e-42	33	324	+/+	seq.submitted 2022-03-08T18:12:27.058Z UTC	22	333	24	300	148.288	108	170	59	335	301
Q.rubra v2.1	QrPGIP5	phytozome-next.jgi.doe.gov/report/protein/Qrubra_v2_1/Qurub.04G018900.1	Qurub.04G018900.1	5.28e-40	30	326	+/+	seq.submitted 2022-03-08T18:18:53.385Z UTC	43	331	48	369	144.821	99	159	41	332	370
Q.rubra v2.1	QrPGIP6	phytozome-next.jgi.doe.gov/report/protein/Qrubra_v2_1/Qurub.01G193500.1	Qurub.01G193500.1	1.48e-39	31	320	+/+	seq.submitted 2022-03-08T18:21:13.025Z UTC	46	332	48	365	143.665	100	150	35	339	366
Q.rubra v2.1	QrPGIP7	phytozome-next.jgi.doe.gov/report/protein/Qrubra_v2_1/Qurub.02G102700.2	Qurub.02G102700.2	5.19e-37	36	255	+/+	seq.submitted 2022-03-08T18:21:13.025Z UTC	83	335	295	546	141.739	92	139	5	339	958
26 Species: Trifolium pratense		Views	Protein	E-value	% identity	Align len	Strands	Query ID	Query from	Query to	Target from	Target to	Bitscore	# identical	Positives	Gaps	Query len	Target len
T.pratense v2	TpPGIP1	phytozome-next.jgi.doe.gov/report/protein/Tpratense_v2/Tp57577_TGAC_v2_mRNA24658	Tp57577_TGAC_v2_mRNA24658	2.16e-124	64	313	+/+	seq.submitted 2022-03-09T18:04:35.060Z UTC	22	333	31	343	360.533	199	253	1	335	345
T.pratense v2	TpPGIP2	phytozome-next.jgi.doe.gov/report/protein/Tpratense_v2/Tp57577_TGAC_v2_mRNA24602	Tp57577_TGAC_v2_mRNA24602	5.08e-122	62	313	+/+	seq.submitted 2022-03-09T18:04:35.060Z UTC	22	333	27	339	354.369	193	240	1	335	341
T.pratense v2	TpPGIP3	phytozome-next.jgi.doe.gov/report/protein/Tpratense_v2/Tp57577_TGAC_v2_mRNA24605	Tp57577_TGAC_v2_mRNA24605	8.37e-119	59	336	+/+	seq.submitted 2022-03-09T18:04:35.060Z UTC	22	333	24	357	347.051	197	247	26	335	359
T.pratense v2	TpPGIP4	phytozome-next.jgi.doe.gov/report/protein/Tpratense_v2/Tp57577_TGAC_v2_mRNA24610	Tp57577_TGAC_v2_mRNA24610	5.58e-115	58	313	+/+	seq.submitted 2022-03-09T18:04:35.060Z UTC	22	333	25	334	336.265	183	233	4	335	336
T.pratense v2	TpPGIP5	phytozome-next.jgi.doe.gov/report/protein/Tpratense_v2/Tp57577_TGAC_v2_mRNA24634	Tp57577_TGAC_v2_mRNA24634	2.58e-101	55	313	+/+	seq.submitted 2022-03-09T18:04:35.060Z UTC	22	333	30	331	301.597	173	218	12	335	333
T.pratense v2	TpPGIP6	phytozome-next.jgi.doe.gov/report/protein/Tpratense_v2/Tp57577_TGAC_v2_mRNA23934	Tp57577_TGAC_v2_mRNA23934	1.75e-92	49	313	+/+	seq.submitted 2022-03-09T18:04:35.060Z UTC	22	332	21	327	278.87	154	209	8	335	329
T.pratense v2	TpPGIP7	phytozome-next.jgi.doe.gov/report/protein/Tpratense_v2/Tp57577_TGAC_v2_mRNA10717	Tp57577_TGAC_v2_mRNA10717	2.03e-90	52	315	+/+	seq.submitted 2022-03-09T18:04:35.060Z UTC	22	333	21	329	273.478	164	208	9	335	330
T.pratense v2	TpPGIP8	phytozome-next.jgi.doe.gov/report/protein/Tpratense_v2/Tp57577_TGAC_v2_mRNA14162	Tp57577_TGAC_v2_mRNA14162	5.42e-88	50	316	+/+	seq.submitted 2022-03-09T18:04:35.060Z UTC	22	333	21	331	267.7	158	207	9	335	332
T.pratense v2	TpPGIP9	phytozome-next.jgi.doe.gov/report/protein/Tpratense_v2/Tp57577_TGAC_v2_mRNA23937	Tp57577_TGAC_v2_mRNA23937	2.18e-87	49	316	+/+	seq.submitted 2022-03-09T18:04:35.060Z UTC	24	333	26	338	266.159	154	208	9	335	339
T.pratense v2	TpPGIP10	phytozome-next.jgi.doe.gov/report/protein/Tpratense_v2/Tp57577_TGAC_v2_mRNA32543	Tp57577_TGAC_v2_mRNA32543	1.09e-86	52	315	+/+	seq.submitted 2022-03-09T18:04:35.060Z UTC	22	333	29	317	263.848	163	202	29	335	319
T.pratense v2	TpPGIP11	phytozome-next.jgi.doe.gov/report/protein/Tpratense_v2/Tp57577_TGAC_v2_mRNA23941	Tp57577_TGAC_v2_mRNA23941	6.62e-77	47	318	+/+	seq.submitted 2022-03-09T18:04:35.060Z UTC	24	333	23	334	249.21	151	208	14	335	695
T.pratense v2	TpPGIP12	phytozome-next.jgi.doe.gov/report/protein/Tpratense_v2/Tp57577_TGAC_v2_mRNA20473	Tp57577_TGAC_v2_mRNA20473	4.46e-76	47	316	+/+	seq.submitted 2022-03-09T18:04:35.060Z UTC	22	335	50	334	237.269	149	202	33	335	336
T.pratense v2	TpPGIP13	phytozome-next.jgi.doe.gov/report/protein/Tpratense_v2/Tp57577_TGAC_v2_mRNA23939	Tp57577_TGAC_v2_mRNA23939	2.61e-60	49	214	+/+	seq.submitted 2022-03-09T18:04:35.060Z UTC	119	332	180	391	198.364	105	140	2	335	395
T.pratense v2	TpPGIP14	phytozome-next.jgi.doe.gov/report/protein/Tpratense_v2/Tp57577_TGAC_v2_mRNA4949	Tp57577_TGAC_v2_mRNA4949	1.05e-37	47	198	+/+	seq.submitted 2022-03-09T18:04:35.060Z UTC	24	218	27	221	141.739	93	123	6	335	591
T.pratense v2	TpPGIP15	phytozome-next.jgi.doe.gov/report/protein/Tpratense_v2/Tp57577_TGAC_v2_mRNA22464	Tp57577_TGAC_v2_mRNA22464	2.42e-41	33	316	+/+	seq.submitted 2022-03-09T18:52:05.568Z UTC	51	331	72	383	148.288	105	154	39	332	384
T.pratense v2	TpPGIP16	phytozome-next.jgi.doe.gov/report/protein/Tpratense_v2/Tp57577_TGAC_v2_mRNA20475	Tp57577_TGAC_v2_mRNA20475	1.69e-40	52	150	+/+	seq.submitted 2022-03-09T18:52:05.568Z UTC	40	189	31	177	140.969	78	97	3	332	204
27 Species: Carya illinoinensis		Views	Protein	E-value	% identity	Align len	Strands	Query ID	Query from	Query to	Target from	Target to	Bitscore	# identical	Positives	Gaps	Query len	Target len
C.illinoinensis v1.1	CiPGIP1	phytozome-next.jgi.doe.gov/report/protein/Cillinoinensis_v1_1/Caril.10G028500.1.p	Caril.10G028500.1.p	2.47e-92	50	312	+/+	seq.submitted 2022-03-10T18:44:29.253Z UTC	22	333	21	326	279.256	157	214	6	335	327
C.illinoinensis v1.1	CiPGIP2	phytozome-next.jgi.doe.gov/report/protein/Cillinoinensis_v1_1/Caril.13G003000.1.p	Caril.13G003000.1.p	9.71e-40	34	351	+/+	seq.submitted 2022-03-10T18:44:29.253Z UTC	24	332	22	365	144.821	118	176	49	335	366
C.illinoinensis v1.1	CiPGIP3	phytozome-next.jgi.doe.gov/report/protein/Cillinoinensis_v1_1/Caril.13G163100.1.p	Caril.13G163100.1.p	1.12e-38	31	320	+/+	seq.submitted 2022-03-10T18:53:07.974Z UTC	46	332	47	364	142.124	98	151	35	339	365
28 Species: Vigna unguiculata		Views	Protein	E-value	% identity	Align len	Strands	Query ID	Query from	Query to	Target from	Target to	Bitscore	# identical	Positives	Gaps	Query len	Target len
V.unguiculata v1.2	VuPGIP1	phytozome-next.jgi.doe.gov/report/protein/Vunguiculata_v1_2/Vigun03g138900.1.p	Vigun03g138900.1.p	1.77e-148	70	312	+/+	seq.submitted 2022-03-10T19:07:35.142Z UTC	22	332	21	332	421.779	218	256	1	335	334
V.unguiculata v1.2	VuPGIP2	phytozome-next.jgi.doe.gov/report/protein/Vunguiculata_v1_2/Vigun03g139000.1.p	Vigun03g139000.1.p	2.47e-144	70	315	+/+	seq.submitted 2022-03-10T19:07:35.142Z UTC	22	332	21	335	411.764	222	254	4	335	337
V.unguiculata v1.2	VuPGIP3	phytozome-next.jgi.doe.gov/report/protein/Vunguiculata_v1_2/Vigun01g122000.1.p	Vigun01g122000.1.p	8.85e-98	50	313	+/+	seq.submitted 2022-03-10T19:07:35.142Z UTC	22	332	22	331	293.123	158	216	5	335	333
V.unguiculata v1.2	VuPGIP4	phytozome-next.jgi.doe.gov/report/protein/Vunguiculata_v1_2/Vigun09g084300.1.p	Vigun09g084300.1.p	2.43e-83	48	318	+/+	seq.submitted 2022-03-10T19:07:35.142Z UTC	22	334	24	336	256.529	153	211	10	335	337
V.unguiculata v1.2	VuPGIP5	phytozome-next.jgi.doe.gov/report/protein/Vunguiculata_v1_2/Vigun09g084400.1.p	Vigun09g084400.1.p	2.97e-82	48	318	+/+	seq.submitted 2022-03-10T19:07:35.142Z UTC	22	334	24	336	253.447	154	212	10	335	337
V.unguiculata v1.2	VuPGIP6	phytozome-next.jgi.doe.gov/report/protein/Vunguiculata_v1_2/Vigun09g058100.1.p	Vigun09g058100.1.p	1.88e-79	46	314	+/+	seq.submitted 2022-03-10T19:07:35.142Z UTC	22	332	57	336	246.514	144	196	37	335	343
V.unguiculata v1.2	VuPGIP7	phytozome-next.jgi.doe.gov/report/protein/Vunguiculata_v1_2/Vigun01g040300.1.p	Vigun01g040300.1.p	3.64e-41	30	349	+/+	seq.submitted 2022-03-10T19:18:38.917Z UTC	22	331	24	367	147.902	104	173	44	332	368
V.unguiculata v1.2	VuPGIP8	phytozome-next.jgi.doe.gov/report/protein/Vunguiculata_v1_2/Vigun05g263600.1.p	Vigun05g263600.1.p	9.01e-40	31	348	+/+	seq.submitted 2022-03-10T19:18:38.917Z UTC	22	331	24	366	144.436	109	172	43	332	367
V.unguiculata v1.2	VuPGIP9	phytozome-next.jgi.doe.gov/report/protein/Vunguiculata_v1_2/Vigun11g162500.1.p	Vigun11g162500.1.p	2.06e-38	31	348	+/+	seq.submitted 2022-03-10T19:18:38.917Z UTC	22	331	42	382	140.969	107	169	45	332	383
V.unguiculata v1.2	VuPGIP10	phytozome-next.jgi.doe.gov/report/protein/Vunguiculata_v1_2/Vigun11g003600.1.p	Vigun11g003600.1.p	2.39e-38	32	321	+/+	seq.submitted 2022-03-10T19:26:18.914Z UTC	46	332	50	368	140.584	103	154	36	339	369
29 Species: Linum usitatissimum		Views	Protein	E-value	% identity	Align len	Strands	Query ID	Query from	Query to	Target from	Target to	Bitscore	# identical	Positives	Gaps	Query len	Target len
L.usitatissimum v1.0	LuPGIP1	phytozome-next.jgi.doe.gov/report/protein/Lusitatissimum_v1_0/Lus10021028	Lus10021028	4.44e-86	46	314	+/+	seq.submitted 2022-03-10T19:29:13.664Z UTC	22	333	29	336	263.077	145	202	8	335	337
L.usitatissimum v1.0	LuPGIP2	phytozome-next.jgi.doe.gov/report/protein/Lusitatissimum_v1_0/Lus10023824	Lus10023824	4.84e-83	45	314	+/+	seq.submitted 2022-03-10T19:29:13.664Z UTC	22	333	29	334	255.373	140	199	10	335	335
L.usitatissimum v1.0	LuPGIP3	phytozome-next.jgi.doe.gov/report/protein/Lusitatissimum_v1_0/Lus10021029	Lus10021029	4.04e-80	43	314	+/+	seq.submitted 2022-03-10T19:29:13.664Z UTC	22	333	27	308	246.899	134	188	34	335	309
L.usitatissimum v1.0	LuPGIP4	phytozome-next.jgi.doe.gov/report/protein/Lusitatissimum_v1_0/Lus10031824	Lus10031824	9.04e-40	33	351	+/+	seq.submitted 2022-03-10T19:29:13.664Z UTC	24	332	19	361	144.05	116	160	50	335	366
L.usitatissimum v1.0	LuPGIP5	phytozome-next.jgi.doe.gov/report/protein/Lusitatissimum_v1_0/Lus10037705	Lus10037705	1.94e-41	32	350	+/+	seq.submitted 2022-03-10T19:36:38.629Z UTC	22	331	25	368	148.288	113	175	46	332	369
L.usitatissimum v1.0	LuPGIP6	phytozome-next.jgi.doe.gov/report/protein/Lusitatissimum_v1_0/Lus10002551	Lus10002551	1.28e-40	31	350	+/+	seq.submitted 2022-03-10T19:36:38.629Z UTC	22	331	26	367	146.362	107	169	48	332	384
L.usitatissimum v1.0	LuPGIP7	phytozome-next.jgi.doe.gov/report/protein/Lusitatissimum_v1_0/Lus10015700	Lus10015700	1.83e-41	33	275	+/+	seq.submitted 2022-03-10T19:40:08.095Z UTC	83	332	1	274	145.976	92	143	26	339	275
L.usitatissimum v1.0	LuPGIP8	phytozome-next.jgi.doe.gov/report/protein/Lusitatissimum_v1_0/Lus10010949	Lus10010949	8.27e-40	31	347	+/+	seq.submitted 2022-03-10T19:40:08.095Z UTC	23	332	25	368	144.05	109	164	40	339	369
L.usitatissimum v1.0	LuPGIP9	phytozome-next.jgi.doe.gov/report/protein/Lusitatissimum_v1_0/Lus10031377	Lus10031377	2.42e-38	31	347	+/+	seq.submitted 2022-03-10T19:40:08.095Z UTC	23	332	20	363	140.198	107	165	40	339	364
30 Species: Manihot esculenta		Views	Protein	E-value	% identity	Align len	Strands	Query ID	Query from	Query to	Target from	Target to	Bitscore	# identical	Positives	Gaps	Query len	Target len
M.esculenta v8.1	MePGIP1	phytozome-next.jgi.doe.gov/report/protein/Mesculenta_v8_1/Manes.09G031500.1.p	Manes.09G031500.1.p	1.99e-89	47	312	+/+	seq.submitted 2022-03-10T19:42:50.082Z UTC	22	333	21	327	271.937	147	204	5	335	328
M.esculenta v8.1	MePGIP2	phytozome-next.jgi.doe.gov/report/protein/Mesculenta_v8_1/Manes.09G031400.1.p	Manes.09G031400.1.p	1.05e-84	47	312	+/+	seq.submitted 2022-03-10T19:42:50.082Z UTC	22	333	21	326	259.61	148	201	6	335	327
M.esculenta v8.1	MePGIP3	phytozome-next.jgi.doe.gov/report/protein/Mesculenta_v8_1/Manes.07G004200.1.p	Manes.07G004200.1.p	1.35e-46	34	349	+/+	seq.submitted 2022-03-10T19:47:51.418Z UTC	22	331	21	363	162.54	117	170	45	332	364
M.esculenta v8.1	MePGIP4	phytozome-next.jgi.doe.gov/report/protein/Mesculenta_v8_1/Manes.14G013200.1.p	Manes.14G013200.1.p	6.9e-39	32	320	+/+	seq.submitted 2022-03-10T19:50:15.189Z UTC	46	332	47	364	142.124	101	155	35	339	365
M.esculenta v8.1	MePGIP5	phytozome-next.jgi.doe.gov/report/protein/Mesculenta_v8_1/Manes.06G167500.1.p	Manes.06G167500.1.p	3.73e-38	31	321	+/+	seq.submitted 2022-03-10T19:50:15.189Z UTC	46	332	83	400	140.969	101	148	37	339	401
M.esculenta v8.1	MePGIP6	phytozome-next.jgi.doe.gov/report/protein/Mesculenta_v8_1/Manes.08G116000.3.p	Manes.08G116000.3.p	2.62e-36	35	312	+/+	seq.submitted 2022-03-10T19:50:15.189Z UTC	46	326	72	380	140.198	108	143	34	339	859
31 Species: Carica papaya		Views	Protein	E-value	% identity	Align len	Strands	Query ID	Query from	Query to	Target from	Target to	Bitscore	# identical	Positives	Gaps	Query len	Target len
C.papaya ASGPBv0.4	CpPGIP1	phytozome-next.jgi.doe.gov/report/protein/Cpapaya_ASGPBv0_4/evm.model.supercontig_85.96	evm.model.supercontig_85.96	6.78e-87	49	312	+/+	seq.submitted 2022-03-10T20:20:49.070Z UTC	22	333	20	323	263.848	153	205	8	335	326
C.papaya ASGPBv0.4	CpPGIP2	phytozome-next.jgi.doe.gov/report/protein/Cpapaya_ASGPBv0_4/evm.model.supercontig_16.41	evm.model.supercontig_16.41	6.26e-86	48	310	+/+	seq.submitted 2022-03-10T20:20:49.070Z UTC	24	333	26	326	261.536	150	201	9	335	327
C.papaya ASGPBv0.4	CpPGIP3	phytozome-next.jgi.doe.gov/report/protein/Cpapaya_ASGPBv0_4/evm.model.supercontig_84.87	evm.model.supercontig_84.87	2.94e-43	30	348	+/+	seq.submitted 2022-03-10T20:26:01.055Z UTC	22	331	23	365	152.525	105	174	43	332	375
32 Species: Theobroma cacao		Views	Protein	E-value	% identity	Align len	Strands	Query ID	Query from	Query to	Target from	Target to	Bitscore	# identical	Positives	Gaps	Query len	Target len
T.cacao v2.1	TcPGIP1	phytozome-next.jgi.doe.gov/report/protein/Tcacao_v2_1/Thecc.05G167200.1.p	Thecc.05G167200.1.p	1.26e-95	51	313	+/+	seq.submitted 2022-03-10T20:33:07.906Z UTC	22	333	23	329	287.345	161	213	7	335	330
T.cacao v2.1	TcPGIP2	phytozome-next.jgi.doe.gov/report/protein/Tcacao_v2_1/Thecc.05G167300.1.p	Thecc.05G167300.1.p	3.74e-94	52	311	+/+	seq.submitted 2022-03-10T20:33:07.906Z UTC	24	333	25	330	283.493	162	208	6	335	331
T.cacao v2.1	TcPGIP3	phytozome-next.jgi.doe.gov/report/protein/Tcacao_v2_1/Thecc.01G413700.1.p	Thecc.01G413700.1.p	7.16e-46	34	351	+/+	seq.submitted 2022-03-10T20:40:31.128Z UTC	22	331	20	365	159.844	119	178	46	332	366
T.cacao v2.1	TcPGIP4	phytozome-next.jgi.doe.gov/report/protein/Tcacao_v2_1/Thecc.09G226800.1.p	Thecc.09G226800.1.p	2.26e-42	30	348	+/+	seq.submitted 2022-03-10T20:40:31.128Z UTC	22	331	22	364	150.599	104	171	43	332	365
33 Species: Arabidopsis thaliana		Views	Protein	E-value	% identity	Align len	Strands	Query ID	Query from	Query to	Target from	Target to	Bitscore	# identical	Positives	Gaps	Query len	Target len
A.thaliana TAIR10	AtPGIP1	phytozome-next.jgi.doe.gov/report/protein/Athaliana_TAIR10/AT5G06860.1	AT5G06860.1	1.63e-88	48	312	+/+	seq.submitted 2022-03-10T20:46:03.680Z UTC	22	333	23	330	268.855	150	202	4	335	331
A.thaliana TAIR10	AtPGIP2	phytozome-next.jgi.doe.gov/report/protein/Athaliana_TAIR10/AT3G12145.1	AT3G12145.1	4.49e-80	46	309	+/+	seq.submitted 2022-03-10T20:46:03.680Z UTC	24	332	24	325	246.899	142	193	7	335	326
A.thaliana TAIR10	AtPGIP3	phytozome-next.jgi.doe.gov/report/protein/Athaliana_TAIR10/AT5G06870.1	AT5G06870.1	8.74e-75	46	312	+/+	seq.submitted 2022-03-10T20:46:03.680Z UTC	22	333	23	330	233.802	142	199	4	335	331
A.thaliana TAIR10	AtPGIP4	phytozome-next.jgi.doe.gov/report/protein/Athaliana_TAIR10/AT3G12610.1	AT3G12610.1	6.1e-40	32	346	+/+	seq.submitted 2022-03-10T20:46:03.680Z UTC	24	329	27	368	144.436	112	167	44	335	373
A.thaliana TAIR10	AtPGIP5	phytozome-next.jgi.doe.gov/report/protein/Athaliana_TAIR10/AT5G12940.1	AT5G12940.1	9.81e-42	32	348	+/+	seq.submitted 2022-03-10T20:53:39.832Z UTC	22	331	27	369	149.058	112	166	43	332	372
A.thaliana TAIR10	AtPGIP6	phytozome-next.jgi.doe.gov/report/protein/Athaliana_TAIR10/AT3G20820.1	AT3G20820.1	1.73e-41	32	348	+/+	seq.submitted 2022-03-10T20:53:39.832Z UTC	22	331	20	362	148.288	110	169	43	332	366
34 Species: Schrenkiella parvula		Views	Protein	E-value	% identity	Align len	Strands	Query ID	Query from	Query to	Target from	Target to	Bitscore	# identical	Positives	Gaps	Query len	Target len
S.parvula v2.2	SpPGIP1	phytozome-next.jgi.doe.gov/report/protein/Sparvula_v2_2/Sp6g35990.1	Sp6g35990.1	1.25e-89	48	312	+/+	seq.submitted 2022-03-10T21:14:23.853Z UTC	22	333	32	339	271.552	150	205	4	335	340
S.parvula v2.2	SpPGIP2	phytozome-next.jgi.doe.gov/report/protein/Sparvula_v2_2/Sp3g10380.1	Sp3g10380.1	8.92e-69	43	309	+/+	seq.submitted 2022-03-10T21:14:23.853Z UTC	24	332	23	324	217.624	134	183	7	335	325
S.parvula v2.2	SpPGIP3	phytozome-next.jgi.doe.gov/report/protein/Sparvula_v2_2/Sp6g36000.1	Sp6g36000.1	6.46e-47	35	318	+/+	seq.submitted 2022-03-10T21:14:23.853Z UTC	22	333	24	295	160.229	112	166	52	335	296
S.parvula v2.2	SpPGIP4	phytozome-next.jgi.doe.gov/report/protein/Sparvula_v2_2/Sp3g10750.1	Sp3g10750.1	3.11e-39	34	348	+/+	seq.submitted 2022-03-10T21:14:23.853Z UTC	24	329	27	368	142.124	117	168	48	335	373
S.parvula v2.2	SpPGIP5	phytozome-next.jgi.doe.gov/report/protein/Sparvula_v2_2/Sp3g18840.1	Sp3g18840.1	4.1e-39	32	350	+/+	seq.submitted 2022-03-10T21:14:23.853Z UTC	24	332	20	362	141.739	112	174	48	335	366
S.parvula v2.2	SpPGIP6	phytozome-next.jgi.doe.gov/report/protein/Sparvula_v2_2/Sp6g31020.1	Sp6g31020.1	5.56e-39	32	351	+/+	seq.submitted 2022-03-10T21:14:23.853Z UTC	22	334	27	373	141.354	111	176	42	335	374
35 Species: Brassica oleracea capitata		Views	Protein	E-value	% identity	Align len	Strands	Query ID	Query from	Query to	Target from	Target to	Bitscore	# identical	Positives	Gaps	Query len	Target len
B.oleraceacapitata v1.0	BoPGIP1	phytozome-next.jgi.doe.gov/report/protein/Boleraceacapitata_v1_0/Bol008884	Bol008884	4.87e-88	48	311	+/+	seq.submitted 2022-03-10T21:26:16.196Z UTC	22	332	23	326	267.7	148	207	7	335	343
B.oleraceacapitata v1.0	BoPGIP2	phytozome-next.jgi.doe.gov/report/protein/Boleraceacapitata_v1_0/Bol010314	Bol010314	4.34e-82	43	306	+/+	seq.submitted 2022-03-10T21:26:16.196Z UTC	24	329	13	311	251.521	132	182	7	335	316
B.oleraceacapitata v1.0	BoPGIP3	phytozome-next.jgi.doe.gov/report/protein/Boleraceacapitata_v1_0/Bol010315	Bol010315	2.79e-80	43	306	+/+	seq.submitted 2022-03-10T21:26:16.196Z UTC	24	329	25	323	247.669	131	182	7	335	328
B.oleraceacapitata v1.0	BoPGIP4	phytozome-next.jgi.doe.gov/report/protein/Boleraceacapitata_v1_0/Bol043906	Bol043906	8.72e-80	47	313	+/+	seq.submitted 2022-03-10T21:26:16.196Z UTC	22	333	28	336	246.514	146	195	5	335	337
B.oleraceacapitata v1.0	BoPGIP5	phytozome-next.jgi.doe.gov/report/protein/Boleraceacapitata_v1_0/Bol010317	Bol010317	2.9e-79	45	309	+/+	seq.submitted 2022-03-10T21:26:16.196Z UTC	24	332	24	326	244.973	140	189	6	335	327
B.oleraceacapitata v1.0	BoPGIP6	phytozome-next.jgi.doe.gov/report/protein/Boleraceacapitata_v1_0/Bol043908	Bol043908	5.26e-79	48	311	+/+	seq.submitted 2022-03-10T21:26:16.196Z UTC	23	333	13	319	243.817	148	199	4	335	320
B.oleraceacapitata v1.0	BoPGIP7	phytozome-next.jgi.doe.gov/report/protein/Boleraceacapitata_v1_0/Bol010316	Bol010316	6.55e-79	43	307	+/+	seq.submitted 2022-03-10T21:26:16.196Z UTC	24	329	22	320	243.817	131	180	9	335	325
B.oleraceacapitata v1.0	BoPGIP8	phytozome-next.jgi.doe.gov/report/protein/Boleraceacapitata_v1_0/Bol035987	Bol035987	1.72e-74	42	309	+/+	seq.submitted 2022-03-10T21:26:16.196Z UTC	24	332	23	324	232.646	131	190	7	335	325
B.oleraceacapitata v1.0	BoPGIP9	phytozome-next.jgi.doe.gov/report/protein/Boleraceacapitata_v1_0/Bol043907	Bol043907	4.79e-74	45	312	+/+	seq.submitted 2022-03-10T21:26:16.196Z UTC	22	333	27	334	231.876	140	190	4	335	335
B.oleraceacapitata v1.0	BoPGIP10	phytozome-next.jgi.doe.gov/report/protein/Boleraceacapitata_v1_0/Bol007288	Bol007288	6.49e-74	44	305	+/+	seq.submitted 2022-03-10T21:26:16.196Z UTC	28	332	28	325	231.106	133	188	7	335	326
B.oleraceacapitata v1.0	BoPGIP11	phytozome-next.jgi.doe.gov/report/protein/Boleraceacapitata_v1_0/Bol024523	Bol024523	6.64e-67	40	309	+/+	seq.submitted 2022-03-10T21:26:16.196Z UTC	24	332	9	304	212.231	123	185	13	335	305
B.oleraceacapitata v1.0	BoPGIP12	phytozome-next.jgi.doe.gov/report/protein/Boleraceacapitata_v1_0/Bol008885	Bol008885	1.42e-59	43	268	+/+	seq.submitted 2022-03-10T21:26:16.196Z UTC	22	287	24	287	198.364	116	171	6	335	479
B.oleraceacapitata v1.0	BoPGIP13	phytozome-next.jgi.doe.gov/report/protein/Boleraceacapitata_v1_0/Bol035478	Bol035478	1.09e-39	33	348	+/+	seq.submitted 2022-03-10T21:26:16.196Z UTC	24	329	27	368	143.665	114	168	48	335	373
B.oleraceacapitata v1.0	BoPGIP14	phytozome-next.jgi.doe.gov/report/protein/Boleraceacapitata_v1_0/Bol007332	Bol007332	6.75e-39	33	348	+/+	seq.submitted 2022-03-10T21:26:16.196Z UTC	24	329	27	368	141.354	116	168	48	335	373
B.oleraceacapitata v1.0	BoPGIP15	phytozome-next.jgi.doe.gov/report/protein/Boleraceacapitata_v1_0/Bol038442	Bol038442	8.72e-39	32	350	+/+	seq.submitted 2022-03-10T21:26:16.196Z UTC	24	332	20	362	140.969	113	177	48	335	366
B.oleraceacapitata v1.0	BoPGIP16	phytozome-next.jgi.doe.gov/report/protein/Boleraceacapitata_v1_0/Bol018824	Bol018824	7.54e-41	31	351	+/+	seq.submitted 2022-03-10T21:40:39.194Z UTC	22	331	20	362	146.362	109	170	49	332	366
B.oleraceacapitata v1.0	BoPGIP17	phytozome-next.jgi.doe.gov/report/protein/Boleraceacapitata_v1_0/Bol043474	Bol043474	1.28e-40	29	350	+/+	seq.submitted 2022-03-10T21:40:39.194Z UTC	20	331	28	372	145.976	101	168	43	332	375
B.oleraceacapitata v1.0	BoPGIP18	phytozome-next.jgi.doe.gov/report/protein/Boleraceacapitata_v1_0/Bol043905	Bol043905	6.58e-40	42	192	+/+	seq.submitted 2022-03-10T21:40:39.194Z UTC	20	210	25	210	141.739	81	109	7	332	292
B.oleraceacapitata v1.0	BoPGIP19	phytozome-next.jgi.doe.gov/report/protein/Boleraceacapitata_v1_0/Bol043473	Bol043473	9.25e-40	29	320	+/+	seq.submitted 2022-03-10T21:43:12.169Z UTC	46	332	58	375	144.05	92	156	35	339	378
36 Species: Brassica rapa		Views	Protein	E-value	% identity	Align len	Strands	Query ID	Query from	Query to	Target from	Target to	Bitscore	# identical	Positives	Gaps	Query len	Target len
B.rapaFPsc v1.3	BrPGIP1	phytozome-next.jgi.doe.gov/report/protein/BrapaFPsc_v1_3/Brara.C00271.1.p	Brara.C00271.1.p	1.68e-91	49	312	+/+	seq.submitted 2022-03-10T21:48:23.736Z UTC	22	333	23	330	276.559	152	209	4	335	331
B.rapaFPsc v1.3	BrPGIP2	phytozome-next.jgi.doe.gov/report/protein/BrapaFPsc_v1_3/Brara.C00272.1.p	Brara.C00272.1.p	3.44e-91	49	312	+/+	seq.submitted 2022-03-10T21:48:23.736Z UTC	22	333	24	331	275.789	152	211	4	335	332
B.rapaFPsc v1.3	BrPGIP3	phytozome-next.jgi.doe.gov/report/protein/BrapaFPsc_v1_3/Brara.C00270.1.p	Brara.C00270.1.p	4.89e-89	48	311	+/+	seq.submitted 2022-03-10T21:48:23.736Z UTC	22	332	23	326	270.781	149	209	7	335	343
B.rapaFPsc v1.3	BrPGIP4	phytozome-next.jgi.doe.gov/report/protein/BrapaFPsc_v1_3/Brara.J02543.1.p	Brara.J02543.1.p	5.04e-84	47	311	+/+	seq.submitted 2022-03-10T21:48:23.736Z UTC	23	333	25	331	257.684	147	198	4	335	332
B.rapaFPsc v1.3	BrPGIP5	phytozome-next.jgi.doe.gov/report/protein/BrapaFPsc_v1_3/Brara.C00269.1.p	Brara.C00269.1.p	1.96e-83	47	313	+/+	seq.submitted 2022-03-10T21:48:23.736Z UTC	22	332	24	331	256.529	146	203	7	335	348
B.rapaFPsc v1.3	BrPGIP6	phytozome-next.jgi.doe.gov/report/protein/BrapaFPsc_v1_3/Brara.J02540.1.p	Brara.J02540.1.p	7.87e-82	47	313	+/+	seq.submitted 2022-03-10T21:48:23.736Z UTC	22	333	28	336	252.292	147	196	5	335	337
B.rapaFPsc v1.3	BrPGIP7	phytozome-next.jgi.doe.gov/report/protein/BrapaFPsc_v1_3/Brara.E02867.1.p	Brara.E02867.1.p	7.61e-81	42	306	+/+	seq.submitted 2022-03-10T21:48:23.736Z UTC	24	329	25	323	249.21	130	182	7	335	328
B.rapaFPsc v1.3	BrPGIP8	phytozome-next.jgi.doe.gov/report/protein/BrapaFPsc_v1_3/Brara.E02869.1.p	Brara.E02869.1.p	1.42e-78	45	309	+/+	seq.submitted 2022-03-10T21:48:23.736Z UTC	24	332	24	326	243.432	139	188	6	335	327
B.rapaFPsc v1.3	BrPGIP9	phytozome-next.jgi.doe.gov/report/protein/BrapaFPsc_v1_3/Brara.E02868.1.p	Brara.E02868.1.p	5.36e-78	43	307	+/+	seq.submitted 2022-03-10T21:48:23.736Z UTC	24	329	21	319	241.891	131	179	9	335	324
B.rapaFPsc v1.3	BrPGIP10	phytozome-next.jgi.doe.gov/report/protein/BrapaFPsc_v1_3/Brara.J02539.1.p	Brara.J02539.1.p	6.19e-78	46	313	+/+	seq.submitted 2022-03-10T21:48:23.736Z UTC	22	333	24	332	241.891	144	191	5	335	333
B.rapaFPsc v1.3	BrPGIP11	phytozome-next.jgi.doe.gov/report/protein/BrapaFPsc_v1_3/Brara.A03363.1.p	Brara.A03363.1.p	1.82e-75	44	305	+/+	seq.submitted 2022-03-10T21:48:23.736Z UTC	28	332	28	325	235.343	135	187	7	335	326
B.rapaFPsc v1.3	BrPGIP12	phytozome-next.jgi.doe.gov/report/protein/BrapaFPsc_v1_3/Brara.J02542.1.p	Brara.J02542.1.p	5.52e-74	45	312	+/+	seq.submitted 2022-03-10T21:48:23.736Z UTC	22	333	27	334	231.876	141	190	4	335	335
B.rapaFPsc v1.3	BrPGIP13	phytozome-next.jgi.doe.gov/report/protein/BrapaFPsc_v1_3/Brara.B00225.1.p	Brara.B00225.1.p	5.63e-73	43	309	+/+	seq.submitted 2022-03-10T21:48:23.736Z UTC	24	332	21	322	228.794	132	186	7	335	323
B.rapaFPsc v1.3	BrPGIP14	phytozome-next.jgi.doe.gov/report/protein/BrapaFPsc_v1_3/Brara.E02866.1.p	Brara.E02866.1.p	3.8e-42	32	306	+/+	seq.submitted 2022-03-10T21:48:23.736Z UTC	24	329	21	267	147.517	99	147	59	335	272
B.rapaFPsc v1.3	BrPGIP15	phytozome-next.jgi.doe.gov/report/protein/BrapaFPsc_v1_3/Brara.B00464.1.p	Brara.B00464.1.p	2.24e-38	31	357	+/+	seq.submitted 2022-03-10T21:48:23.736Z UTC	22	334	26	372	140.198	110	166	54	335	373
B.rapaFPsc v1.3	BrPGIP16	phytozome-next.jgi.doe.gov/report/protein/BrapaFPsc_v1_3/Brara.J02134.1.p	Brara.J02134.1.p	6.05e-39	30	359	+/+	seq.submitted 2022-03-10T21:50:03.545Z UTC	17	335	23	374	142.124	109	172	47	336	375
B.rapaFPsc v1.3	BrPGIP17	phytozome-next.jgi.doe.gov/report/protein/BrapaFPsc_v1_3/Brara.J02132.1.p	Brara.J02132.1.p	9.27e-39	35	282	+/+	seq.submitted 2022-03-10T21:53:49.169Z UTC	58	334	121	373	141.354	98	140	34	336	375
B.rapaFPsc v1.3	BrPGIP18	phytozome-next.jgi.doe.gov/report/protein/BrapaFPsc_v1_3/Brara.A03327.1.p	Brara.A03327.1.p	2.67e-45	32	346	+/+	seq.submitted 2022-03-10T21:55:28.844Z UTC	22	328	28	369	158.688	109	168	43	332	374
B.rapaFPsc v1.3	BrPGIP19	phytozome-next.jgi.doe.gov/report/protein/BrapaFPsc_v1_3/Brara.G02938.1.p	Brara.G02938.1.p	3.71e-40	37	266	+/+	seq.submitted 2022-03-10T21:59:23.438Z UTC	40	300	47	308	147.132	98	139	9	339	457
37 Species: Sinapis alba		Views	Protein	E-value	% identity	Align len	Strands	Query ID	Query from	Query to	Target from	Target to	Bitscore	# identical	Positives	Gaps	Query len	Target len
S.alba v3.1	SaPGIP1	phytozome-next.jgi.doe.gov/report/protein/Salba_v3_1/Sialb.0009s0784.1.p	Sialb.0009s0784.1.p	4.05e-86	48	311	+/+	seq.submitted 2022-03-10T22:02:24.882Z UTC	23	333	26	329	263.462	150	199	7	335	330
S.alba v3.1	SaPGIP2	phytozome-next.jgi.doe.gov/report/protein/Salba_v3_1/Sialb.1825s0003.1.p	Sialb.1825s0003.1.p	3.68e-84	42	327	+/+	seq.submitted 2022-03-10T22:02:24.882Z UTC	24	329	21	319	258.07	137	189	49	335	324
S.alba v3.1	SaPGIP3	phytozome-next.jgi.doe.gov/report/protein/Salba_v3_1/Sialb.1477s0033.1.p	Sialb.1477s0033.1.p	3.68e-84	42	327	+/+	seq.submitted 2022-03-10T22:02:24.882Z UTC	24	329	21	319	258.07	137	189	49	335	324
S.alba v3.1	SaPGIP4	phytozome-next.jgi.doe.gov/report/protein/Salba_v3_1/Sialb.2228s0010.1.p	Sialb.2228s0010.1.p	6.52e-83	46	313	+/+	seq.submitted 2022-03-10T22:02:24.882Z UTC	22	332	23	330	255.758	145	202	7	335	342
S.alba v3.1	SaPGIP5	phytozome-next.jgi.doe.gov/report/protein/Salba_v3_1/Sialb.0040s0321.1.p	Sialb.0040s0321.1.p	6.52e-83	46	313	+/+	seq.submitted 2022-03-10T22:02:24.882Z UTC	22	332	23	330	255.758	145	202	7	335	342
S.alba v3.1	SaPGIP6	phytozome-next.jgi.doe.gov/report/protein/Salba_v3_1/Sialb.1477s0034.1.p	Sialb.1477s0034.1.p	3.08e-82	41	327	+/+	seq.submitted 2022-03-10T22:02:24.882Z UTC	24	329	25	323	253.447	135	186	49	335	328
S.alba v3.1	SaPGIP7	phytozome-next.jgi.doe.gov/report/protein/Salba_v3_1/Sialb.0045s0440.1.p	Sialb.0045s0440.1.p	4.62e-82	42	324	+/+	seq.submitted 2022-03-10T22:02:24.882Z UTC	27	329	26	321	252.677	135	187	49	335	326
S.alba v3.1	SaPGIP8	phytozome-next.jgi.doe.gov/report/protein/Salba_v3_1/Sialb.1825s0004.1.p	Sialb.1825s0004.1.p	1.8e-81	41	327	+/+	seq.submitted 2022-03-10T22:02:24.882Z UTC	24	329	25	323	251.521	133	185	49	335	328
S.alba v3.1	SaPGIP9	phytozome-next.jgi.doe.gov/report/protein/Salba_v3_1/Sialb.0009s0783.1.p	Sialb.0009s0783.1.p	5.89e-79	47	312	+/+	seq.submitted 2022-03-10T22:02:24.882Z UTC	22	333	27	334	245.358	148	200	4	335	335
S.alba v3.1	SaPGIP10	phytozome-next.jgi.doe.gov/report/protein/Salba_v3_1/Sialb.0009s0782.1.p	Sialb.0009s0782.1.p	6.48e-79	47	311	+/+	seq.submitted 2022-03-10T22:02:24.882Z UTC	23	333	24	330	244.973	147	196	4	335	331
S.alba v3.1	SaPGIP11	phytozome-next.jgi.doe.gov/report/protein/Salba_v3_1/Sialb.1298s0001.1.p	Sialb.1298s0001.1.p	8.86e-77	44	305	+/+	seq.submitted 2022-03-10T22:02:24.882Z UTC	28	332	25	322	239.195	135	186	7	335	323
S.alba v3.1	SaPGIP12	phytozome-next.jgi.doe.gov/report/protein/Salba_v3_1/Sialb.0211s0068.1.p	Sialb.0211s0068.1.p	6.75e-75	43	309	+/+	seq.submitted 2022-03-10T22:02:24.882Z UTC	24	332	27	328	234.572	132	191	7	335	329
S.alba v3.1	SaPGIP13	phytozome-next.jgi.doe.gov/report/protein/Salba_v3_1/Sialb.0052s0275.1.p	Sialb.0052s0275.1.p	2.79e-74	44	305	+/+	seq.submitted 2022-03-10T22:02:24.882Z UTC	28	332	25	322	232.646	133	187	7	335	323
S.alba v3.1	SaPGIP14	phytozome-next.jgi.doe.gov/report/protein/Salba_v3_1/Sialb.0090s0081.1.p	Sialb.0090s0081.1.p	1.5e-73	43	309	+/+	seq.submitted 2022-03-10T22:02:24.882Z UTC	24	332	26	328	231.106	133	189	6	335	329
S.alba v3.1	SaPGIP15	phytozome-next.jgi.doe.gov/report/protein/Salba_v3_1/Sialb.0871s0016.1.p	Sialb.0871s0016.1.p	2.86e-73	44	313	+/+	seq.submitted 2022-03-10T22:02:24.882Z UTC	22	332	23	318	230.335	137	192	19	335	330
S.alba v3.1	SaPGIP16	phytozome-next.jgi.doe.gov/report/protein/Salba_v3_1/Sialb.0036s0328.1.p	Sialb.0036s0328.1.p	1.83e-40	34	352	+/+	seq.submitted 2022-03-10T22:02:24.882Z UTC	24	334	19	363	146.362	120	178	48	335	365
S.alba v3.1	SaPGIP17	phytozome-next.jgi.doe.gov/report/protein/Salba_v3_1/Sialb.0042s0471.1.p	Sialb.0042s0471.1.p	2.56e-39	33	348	+/+	seq.submitted 2022-03-10T22:02:24.882Z UTC	24	329	27	368	143.28	114	169	48	335	373
S.alba v3.1	SaPGIP18	phytozome-next.jgi.doe.gov/report/protein/Salba_v3_1/Sialb.0424s0051.1.p	Sialb.0424s0051.1.p	4.03e-39	34	352	+/+	seq.submitted 2022-03-10T22:02:24.882Z UTC	24	334	20	364	142.895	118	178	48	335	366
S.alba v3.1	SaPGIP19	phytozome-next.jgi.doe.gov/report/protein/Salba_v3_1/Sialb.0945s0020.1.p	Sialb.0945s0020.1.p	2.34e-38	33	350	+/+	seq.submitted 2022-03-10T22:02:24.882Z UTC	24	332	23	365	140.584	114	177	48	335	369
S.alba v3.1	SaPGIP20	phytozome-next.jgi.doe.gov/report/protein/Salba_v3_1/Sialb.0278s0095.1.p	Sialb.0278s0095.1.p	4.33e-38	31	354	+/+	seq.submitted 2022-03-10T22:02:24.882Z UTC	22	333	28	373	140.198	108	160	50	335	375
S.alba v3.1	SaPGIP21	phytozome-next.jgi.doe.gov/report/protein/Salba_v3_1/Sialb.0065s0286.1.p	Sialb.0065s0286.1.p	8.74e-45	32	346	+/+	seq.submitted 2022-03-10T22:09:03.201Z UTC	22	328	64	405	158.688	111	166	43	332	410
S.alba v3.1	SaPGIP22	phytozome-next.jgi.doe.gov/report/protein/Salba_v3_1/Sialb.0258s0059.1.p	Sialb.0258s0059.1.p	9.6e-45	32	346	+/+	seq.submitted 2022-03-10T22:09:03.201Z UTC	22	328	64	405	158.688	111	166	43	332	410
S.alba v3.1	SaPGIP23	phytozome-next.jgi.doe.gov/report/protein/Salba_v3_1/Sialb.0098s0081.1.p	Sialb.0098s0081.1.p	3.7e-44	30	350	+/+	seq.submitted 2022-03-10T22:09:03.201Z UTC	20	331	24	368	155.992	106	172	43	332	371
S.alba v3.1	SaPGIP24	phytozome-next.jgi.doe.gov/report/protein/Salba_v3_1/Sialb.0553s0016.1.p	Sialb.0553s0016.1.p	3.74e-44	30	350	+/+	seq.submitted 2022-03-10T22:09:03.201Z UTC	20	331	24	368	155.992	106	172	43	332	371
S.alba v3.1	SaPGIP25	phytozome-next.jgi.doe.gov/report/protein/Salba_v3_1/Sialb.0054s0381.1.p	Sialb.0054s0381.1.p	5.71e-42	31	348	+/+	seq.submitted 2022-03-10T22:09:03.201Z UTC	22	331	22	364	150.214	109	174	43	332	368
S.alba v3.1	SaPGIP26	phytozome-next.jgi.doe.gov/report/protein/Salba_v3_1/Sialb.0009s1166.1.p	Sialb.0009s1166.1.p	2.09e-39	28	350	+/+	seq.submitted 2022-03-10T22:09:03.201Z UTC	20	331	28	372	143.665	98	170	43	332	375
38 Species: Gossypium hirsutum		Views	Protein	E-value	% identity	Align len	Strands	Query ID	Query from	Query to	Target from	Target to	Bitscore	# identical	Positives	Gaps	Query len	Target len
G.hirsutum v2.1	GhPGIP1	phytozome-next.jgi.doe.gov/report/protein/Ghirsutum_v2_1/Gohir.A09G126200.1.p	Gohir.A09G126200.1.p	1.84e-94	52	312	+/+	seq.submitted 2022-03-10T22:50:17.688Z UTC	24	333	25	330	285.419	161	217	8	335	331
G.hirsutum v2.1	GhPGIP2	phytozome-next.jgi.doe.gov/report/protein/Ghirsutum_v2_1/Gohir.D08G038000.1.p	Gohir.D08G038000.1.p	2.51e-38	32	353	+/+	seq.submitted 2022-03-10T22:52:03.961Z UTC	24	333	25	370	141.354	112	168	50	336	371
G.hirsutum v2.1	GhPGIP3	phytozome-next.jgi.doe.gov/report/protein/Ghirsutum_v2_1/Gohir.D13G219800.1.p	Gohir.D13G219800.1.p	4.72e-38	33	351	+/+	seq.submitted 2022-03-10T22:52:50.574Z UTC	22	331	22	364	140.198	117	174	49	334	365
G.hirsutum v2.1	GhPGIP4	phytozome-next.jgi.doe.gov/report/protein/Ghirsutum_v2_1/Gohir.A08G027300.1.p	Gohir.A08G027300.1.p	4.76e-45	33	351	+/+	seq.submitted 2022-03-10T22:55:41.181Z UTC	22	331	25	370	159.073	116	176	46	332	371
G.hirsutum v2.1	GhPGIP5	phytozome-next.jgi.doe.gov/report/protein/Ghirsutum_v2_1/Gohir.A05G068100.1.p	Gohir.A05G068100.1.p	8.55e-43	33	348	+/+	seq.submitted 2022-03-10T22:55:41.181Z UTC	22	331	22	364	152.91	114	177	43	332	365
G.hirsutum v2.1	GhPGIP6	phytozome-next.jgi.doe.gov/report/protein/Ghirsutum_v2_1/Gohir.A13G216100.1.p	Gohir.A13G216100.1.p	1.3e-41	32	348	+/+	seq.submitted 2022-03-10T22:55:41.181Z UTC	22	331	22	364	149.828	113	179	43	332	365
39 Species: Citrus sinensis		Views	Protein	E-value	% identity	Align len	Strands	Query ID	Query from	Query to	Target from	Target to	Bitscore	# identical	Positives	Gaps	Query len	Target len
C.sinensis v1.1	CsPGIP1	phytozome-next.jgi.doe.gov/report/protein/Csinensis_v1_1/orange1.1g020203m	orange1.1g020203m	3.84e-92	48	312	+/+	seq.submitted 2022-03-10T23:01:19.407Z UTC	22	333	23	329	278.485	151	208	5	335	330
C.sinensis v1.1	CsPGIP2	phytozome-next.jgi.doe.gov/report/protein/Csinensis_v1_1/orange1.1g037720m	orange1.1g037720m	2.85e-39	34	347	+/+	seq.submitted 2022-03-10T23:01:19.407Z UTC	24	329	26	365	142.895	118	173	48	335	370
C.sinensis v1.1	CsPGIP3	phytozome-next.jgi.doe.gov/report/protein/Csinensis_v1_1/orange1.1g017912m	orange1.1g017912m	5.85e-45	33	349	+/+	seq.submitted 2022-03-10T23:07:01.415Z UTC	22	331	21	364	157.532	116	170	44	332	365
C.sinensis v1.1	CsPGIP4	phytozome-next.jgi.doe.gov/report/protein/Csinensis_v1_1/orange1.1g017578m	orange1.1g017578m	9.41e-39	30	348	+/+	seq.submitted 2022-03-10T23:07:01.415Z UTC	22	331	27	369	141.354	105	170	43	332	370
40 Species: Ananas comosus		Views	Protein	E-value	% identity	Align len	Strands	Query ID	Query from	Query to	Target from	Target to	Bitscore	# identical	Positives	Gaps	Query len	Target len
A.comosus v3	AcPGIP1	phytozome-next.jgi.doe.gov/report/protein/Acomosus_v3/Aco015340.1	Aco015340.1	2.87e-67	42	314	+/+	seq.submitted 2022-03-10T23:12:45.529Z UTC	24	335	35	339	215.312	133	186	11	335	377
A.comosus v3	AcPGIP2	phytozome-next.jgi.doe.gov/report/protein/Acomosus_v3/Aco018507.1	Aco018507.1	4.72e-64	42	313	+/+	seq.submitted 2022-03-10T23:12:45.529Z UTC	24	333	28	335	206.068	131	181	8	335	336
A.comosus v3	AcPGIP3	phytozome-next.jgi.doe.gov/report/protein/Acomosus_v3/Aco021559.1	Aco021559.1	1.23e-53	37	311	+/+	seq.submitted 2022-03-10T23:12:45.529Z UTC	24	332	30	281	177.178	114	153	61	335	283
A.comosus v3	AcPGIP4	phytozome-next.jgi.doe.gov/report/protein/Acomosus_v3/Aco000777.1	Aco000777.1	3.46e-42	33	352	+/+	seq.submitted 2022-03-10T23:17:59.683Z UTC	22	332	27	373	149.828	115	168	46	332	374
A.comosus v3	AcPGIP5	phytozome-next.jgi.doe.gov/report/protein/Acomosus_v3/Aco010318.1	Aco010318.1	5.41e-39	34	297	+/+	seq.submitted 2022-03-10T23:17:59.683Z UTC	21	306	30	322	144.821	100	153	15	332	589
41 Species: Dioscorea alata		Views	Protein	E-value	% identity	Align len	Strands	Query ID	Query from	Query to	Target from	Target to	Bitscore	# identical	Positives	Gaps	Query len	Target len
D.alata v2.1	DaPGIP1	phytozome-next.jgi.doe.gov/report/protein/Dalata_v2_1/Dioal.08G047900.1.p	Dioal.08G047900.1.p	5.84e-74	42	316	+/+	seq.submitted 2022-03-11T11:19:34.733Z UTC	22	333	29	337	231.876	133	195	11	335	338
D.alata v2.1	DaPGIP2	phytozome-next.jgi.doe.gov/report/protein/Dalata_v2_1/Dioal.08G047800.1.p	Dioal.08G047800.1.p	5.32e-68	44	312	+/+	seq.submitted 2022-03-11T11:19:34.733Z UTC	23	332	21	322	216.083	136	187	12	335	324
D.alata v2.1	DaPGIP3	phytozome-next.jgi.doe.gov/report/protein/Dalata_v2_1/Dioal.18G026800.1.p	Dioal.18G026800.1.p	7.86e-66	43	311	+/+	seq.submitted 2022-03-11T11:19:34.733Z UTC	24	334	30	330	210.69	135	187	10	335	331
D.alata v2.1	DaPGIP4	phytozome-next.jgi.doe.gov/report/protein/Dalata_v2_1/Dioal.18G037900.1.p	Dioal.18G037900.1.p	7.86e-65	43	310	+/+	seq.submitted 2022-03-11T11:19:34.733Z UTC	24	332	30	328	208.379	132	185	12	335	331
D.alata v2.1	DaPGIP5	phytozome-next.jgi.doe.gov/report/protein/Dalata_v2_1/Dioal.18G038000.1.p	Dioal.18G038000.1.p	5.84e-62	43	311	+/+	seq.submitted 2022-03-11T11:19:34.733Z UTC	24	334	16	294	199.904	134	175	32	335	306
D.alata v2.1	DaPGIP6	phytozome-next.jgi.doe.gov/report/protein/Dalata_v2_1/Dioal.17G042400.1.p	Dioal.17G042400.1.p	1.99e-47	34	315	+/+	seq.submitted 2022-03-11T11:19:34.733Z UTC	24	333	42	323	162.925	106	155	38	335	324
D.alata v2.1	DaPGIP7	phytozome-next.jgi.doe.gov/report/protein/Dalata_v2_1/Dioal.03G088200.1.p	Dioal.03G088200.1.p	6.61e-39	32	350	+/+	seq.submitted 2022-03-11T11:19:34.733Z UTC	24	332	24	364	141.739	111	161	50	335	366
D.alata v2.1	DaPGIP8	phytozome-next.jgi.doe.gov/report/protein/Dalata_v2_1/Dioal.03G051600.1.p	Dioal.03G051600.1.p	9.96e-48	37	311	+/+	seq.submitted 2022-03-11T11:27:51.620Z UTC	22	331	26	288	162.54	114	154	49	332	290
D.alata v2.1	DaPGIP9	phytozome-next.jgi.doe.gov/report/protein/Dalata_v2_1/Dioal.08G050900.1.p	Dioal.08G050900.1.p	4.59e-40	34	347	+/+	seq.submitted 2022-03-11T11:30:46.136Z UTC	23	333	26	371	144.821	118	173	37	339	372
42 Species: Musa acuminata		Views	Protein	E-value	% identity	Align len	Strands	Query ID	Query from	Query to	Target from	Target to	Bitscore	# identical	Positives	Gaps	Query len	Target len
M.acuminata v1	MaPGIP	phytozome-next.jgi.doe.gov/report/protein/Macuminata_v1/GSMUA_Achr6P22250_001	GSMUA_Achr6P22250_001	1.5e-63	41	313	+/+	seq.submitted 2022-03-11T11:33:53.826Z UTC	24	334	27	328	204.527	129	175	13	335	329
M.acuminata v1	MaPGIP	phytozome-next.jgi.doe.gov/report/protein/Macuminata_v1/GSMUA_Achr9P12430_001	GSMUA_Achr9P12430_001	1.83e-57	37	310	+/+	seq.submitted 2022-03-11T11:33:53.826Z UTC	24	333	27	302	187.963	114	164	34	335	303
M.acuminata v1	MaPGIP	phytozome-next.jgi.doe.gov/report/protein/Macuminata_v1/GSMUA_Achr4P01520_001	GSMUA_Achr4P01520_001	2.68e-40	37	249	+/+	seq.submitted 2022-03-11T11:39:22.302Z UTC	88	334	29	275	142.51	92	132	4	336	276
M.acuminata v1	MaPGIP	phytozome-next.jgi.doe.gov/report/protein/Macuminata_v1/GSMUA_Achr3P03820_001	GSMUA_Achr3P03820_001	1.74e-42	31	350	+/+	seq.submitted 2022-03-11T11:40:11.865Z UTC	22	331	27	371	150.984	110	164	45	332	373
M.acuminata v1	MaPGIP	phytozome-next.jgi.doe.gov/report/protein/Macuminata_v1/GSMUA_Achr10P03310_001	GSMUA_Achr10P03310_001	6.99e-42	33	275	+/+	seq.submitted 2022-03-11T11:42:44.169Z UTC	83	332	1	274	146.747	90	146	26	339	276
43 Species: Hordeum vulgare		Views	Protein	E-value	% identity	Align len	Strands	Query ID	Query from	Query to	Target from	Target to	Bitscore	# identical	Positives	Gaps	Query len	Target len
H.vulgare r1	HvPGIP1	phytozome-next.jgi.doe.gov/report/protein/Hvulgare_r1/HORVU3Hr1G098730.2	HORVU3Hr1G098730.2	4.97e-68	43	312	+/+	seq.submitted 2022-03-11T11:55:08.585Z UTC	24	334	51	357	219.164	135	190	6	335	358
H.vulgare r1	HvPGIP2	phytozome-next.jgi.doe.gov/report/protein/Hvulgare_r1/HORVU3Hr1G098610.1	HORVU3Hr1G098610.1	7.17e-62	42	313	+/+	seq.submitted 2022-03-11T11:55:08.585Z UTC	24	333	36	335	202.601	131	180	16	335	337
H.vulgare r1	HvPGIP3	phytozome-next.jgi.doe.gov/report/protein/Hvulgare_r1/HORVU1Hr1G002410.1	HORVU1Hr1G002410.1	2.17e-61	40	314	+/+	seq.submitted 2022-03-11T11:55:08.585Z UTC	22	334	53	361	202.601	125	175	6	335	369
H.vulgare r1	HvPGIP4	phytozome-next.jgi.doe.gov/report/protein/Hvulgare_r1/HORVU3Hr1G098730.1	HORVU3Hr1G098730.1	1.18e-59	42	299	+/+	seq.submitted 2022-03-11T11:55:08.585Z UTC	24	321	56	349	197.208	126	179	6	335	349
H.vulgare r1	HvPGIP5	phytozome-next.jgi.doe.gov/report/protein/Hvulgare_r1/HORVU2Hr1G106620.1	HORVU2Hr1G106620.1	9e-59	39	315	+/+	seq.submitted 2022-03-11T11:55:08.585Z UTC	24	334	29	340	194.897	124	165	7	335	341
H.vulgare r1	HvPGIP6	phytozome-next.jgi.doe.gov/report/protein/Hvulgare_r1/HORVU5Hr1G073500.1	HORVU5Hr1G073500.1	2.43e-58	40	312	+/+	seq.submitted 2022-03-11T11:55:08.585Z UTC	24	332	46	349	194.126	126	176	11	335	350
H.vulgare r1	HvPGIP7	phytozome-next.jgi.doe.gov/report/protein/Hvulgare_r1/HORVU2Hr1G038990.2	HORVU2Hr1G038990.2	4.99e-57	39	310	+/+	seq.submitted 2022-03-11T11:55:08.585Z UTC	22	331	26	329	190.274	121	172	6	335	335
H.vulgare r1	HvPGIP8	phytozome-next.jgi.doe.gov/report/protein/Hvulgare_r1/HORVU2Hr1G038990.1	HORVU2Hr1G038990.1	9.11e-57	39	310	+/+	seq.submitted 2022-03-11T11:55:08.585Z UTC	22	331	57	360	190.274	121	172	6	335	366
H.vulgare r1	HvPGIP9	phytozome-next.jgi.doe.gov/report/protein/Hvulgare_r1/HORVU2Hr1G082160.1	HORVU2Hr1G082160.1	2.15e-53	40	308	+/+	seq.submitted 2022-03-11T11:55:08.585Z UTC	28	332	11	311	179.874	124	169	10	335	312
H.vulgare r1	HvPGIP10	phytozome-next.jgi.doe.gov/report/protein/Hvulgare_r1/HORVU2Hr1G082140.1	HORVU2Hr1G082140.1	5.09e-50	40	308	+/+	seq.submitted 2022-03-11T11:55:08.585Z UTC	28	332	29	329	171.785	122	168	10	335	330
H.vulgare r1	HvPGIP11	phytozome-next.jgi.doe.gov/report/protein/Hvulgare_r1/HORVU7Hr1G038570.1	HORVU7Hr1G038570.1	1.4e-49	36	310	+/+	seq.submitted 2022-03-11T11:55:08.585Z UTC	24	332	49	299	169.859	112	148	60	335	301
H.vulgare r1	HvPGIP12	phytozome-next.jgi.doe.gov/report/protein/Hvulgare_r1/HORVU7Hr1G050110.1	HORVU7Hr1G050110.1	1.17e-37	32	359	+/+	seq.submitted 2022-03-11T12:04:59.011Z UTC	22	332	39	388	140.584	115	171	57	332	389
H.vulgare r1	HvPGIP13	phytozome-next.jgi.doe.gov/report/protein/Hvulgare_r1/HORVU7Hr1G050140.1	HORVU7Hr1G050140.1	1.28e-37	32	359	+/+	seq.submitted 2022-03-11T12:04:59.011Z UTC	22	332	41	390	140.584	115	171	57	332	391
44 Species: Oryza sativa		Views	Protein	E-value	% identity	Align len	Strands	Query ID	Query from	Query to	Target from	Target to	Bitscore	# identical	Positives	Gaps	Query len	Target len
O.sativa v7.0	OsPGIP1	phytozome-next.jgi.doe.gov/report/protein/Osativa_v7_0/LOC_Os07g38130.1	LOC_Os07g38130.1	5.74e-62	41	312	+/+	seq.submitted 2022-03-11T12:12:45.877Z UTC	24	334	27	331	201.06	128	178	8	335	333
O.sativa v7.0	OsPGIP2	phytozome-next.jgi.doe.gov/report/protein/Osativa_v7_0/LOC_Os05g01430.1	LOC_Os05g01430.1	5.65e-60	38	317	+/+	seq.submitted 2022-03-11T12:12:45.877Z UTC	24	334	27	339	196.052	122	176	10	335	340
O.sativa v7.0	OsPGIP3	phytozome-next.jgi.doe.gov/report/protein/Osativa_v7_0/LOC_Os05g01444.1	LOC_Os05g01444.1	1.63e-58	38	319	+/+	seq.submitted 2022-03-11T12:12:45.877Z UTC	24	332	85	400	194.126	122	176	13	335	402
O.sativa v7.0	OsPGIP4	phytozome-next.jgi.doe.gov/report/protein/Osativa_v7_0/LOC_Os05g01380.1	LOC_Os05g01380.1	1.32e-53	39	313	+/+	seq.submitted 2022-03-11T12:12:45.877Z UTC	24	331	25	306	178.718	123	163	36	335	310
O.sativa v7.0	OsPGIP5	phytozome-next.jgi.doe.gov/report/protein/Osativa_v7_0/LOC_Os05g01370.1	LOC_Os05g01370.1	1.97e-51	39	321	+/+	seq.submitted 2022-03-11T12:12:45.877Z UTC	24	334	34	341	174.096	124	180	23	335	343
O.sativa v7.0	OsPGIP6	phytozome-next.jgi.doe.gov/report/protein/Osativa_v7_0/LOC_Os09g31450.1	LOC_Os09g31450.1	3.09e-48	39	316	+/+	seq.submitted 2022-03-11T12:12:45.877Z UTC	24	332	34	337	165.622	124	170	19	335	343
O.sativa v7.0	OsPGIP7	phytozome-next.jgi.doe.gov/report/protein/Osativa_v7_0/LOC_Os08g39940.1	LOC_Os08g39940.1	7.96e-42	33	317	+/+	seq.submitted 2022-03-11T12:12:45.877Z UTC	24	333	3	285	149.058	104	154	41	335	352
O.sativa v7.0	OsPGIP8	phytozome-next.jgi.doe.gov/report/protein/Osativa_v7_0/LOC_Os03g32180.1	LOC_Os03g32180.1	4.04e-42	32	320	+/+	seq.submitted 2022-03-11T12:14:43.441Z UTC	17	333	26	271	147.902	102	142	77	336	274
O.sativa v7.0	OsPGIP9	phytozome-next.jgi.doe.gov/report/protein/Osativa_v7_0/LOC_Os08g39550.1	LOC_Os08g39550.1	6.03e-42	32	353	+/+	seq.submitted 2022-03-11T12:18:06.195Z UTC	22	332	33	380	150.214	114	170	47	332	381
45 Species: Triticum aestivum		Views	Protein	E-value	% identity	Align len	Strands	Query ID	Query from	Query to	Target from	Target to	Bitscore	# identical	Positives	Gaps	Query len	Target len
T.aestivum v2.2	TaPGIP1	phytozome-next.jgi.doe.gov/report/protein/Taestivum_v2_2/Traes_3B_FD891ABEA.1	Traes_3B_FD891ABEA.1	1.46e-67	43	312	+/+	seq.submitted 2022-03-11T13:50:21.050Z UTC	24	334	34	340	217.624	133	190	6	335	341
T.aestivum v2.2	TaPGIP2	phytozome-next.jgi.doe.gov/report/protein/Taestivum_v2_2/Traes_1DS_A42526468.2	Traes_1DS_A42526468.2	1.59e-66	39	314	+/+	seq.submitted 2022-03-11T13:50:21.050Z UTC	22	334	22	330	214.542	124	180	6	335	338
T.aestivum v2.2	TaPGIP3	phytozome-next.jgi.doe.gov/report/protein/Taestivum_v2_2/Traes_1DS_A42526468.1	Traes_1DS_A42526468.1	1.59e-66	39	314	+/+	seq.submitted 2022-03-11T13:50:21.050Z UTC	22	334	22	330	214.542	124	180	6	335	338
T.aestivum v2.2	TaPGIP4	phytozome-next.jgi.doe.gov/report/protein/Taestivum_v2_2/Traes_1BS_587F929ED.1	Traes_1BS_587F929ED.1	2.96e-63	39	314	+/+	seq.submitted 2022-03-11T13:50:21.050Z UTC	22	334	22	330	206.453	123	179	6	335	338
T.aestivum v2.2	TaPGIP5	phytozome-next.jgi.doe.gov/report/protein/Taestivum_v2_2/Traes_1AS_54C4E52F5.1	Traes_1AS_54C4E52F5.1	1.94e-61	40	314	+/+	seq.submitted 2022-03-11T13:50:21.050Z UTC	22	334	21	329	201.445	125	179	6	335	337
T.aestivum v2.2	TaPGIP6	phytozome-next.jgi.doe.gov/report/protein/Taestivum_v2_2/Traes_5BL_D9C61AD7F.2	Traes_5BL_D9C61AD7F.2	1.67e-59	40	312	+/+	seq.submitted 2022-03-11T13:50:21.050Z UTC	24	332	31	334	196.823	124	179	11	335	345
T.aestivum v2.2	TaPGIP7	phytozome-next.jgi.doe.gov/report/protein/Taestivum_v2_2/Traes_5BL_D9C61AD7F.3	Traes_5BL_D9C61AD7F.3	1.77e-59	40	312	+/+	seq.submitted 2022-03-11T13:50:21.050Z UTC	24	332	31	334	196.823	124	179	11	335	342
T.aestivum v2.2	TaPGIP8	phytozome-next.jgi.doe.gov/report/protein/Taestivum_v2_2/Traes_5BL_D9C61AD7F.1	Traes_5BL_D9C61AD7F.1	2.06e-59	40	312	+/+	seq.submitted 2022-03-11T13:50:21.050Z UTC	24	332	43	346	196.823	124	179	11	335	354
T.aestivum v2.2	TaPGIP9	phytozome-next.jgi.doe.gov/report/protein/Taestivum_v2_2/Traes_2BL_D48F5DDE61.1	Traes_2BL_D48F5DDE61.1	1.28e-57	40	317	+/+	seq.submitted 2022-03-11T13:50:21.050Z UTC	24	334	32	342	191.815	126	167	12	335	343
T.aestivum v2.2	TaPGIP10	phytozome-next.jgi.doe.gov/report/protein/Taestivum_v2_2/Traes_2BL_D48F5DDE61.2	Traes_2BL_D48F5DDE61.2	1.28e-57	40	317	+/+	seq.submitted 2022-03-11T13:50:21.050Z UTC	24	334	32	342	191.815	126	167	12	335	343
T.aestivum v2.2	TaPGIP11	phytozome-next.jgi.doe.gov/report/protein/Taestivum_v2_2/Traes_2BS_3F8D903181.2	Traes_2BS_3F8D903181.2	5.18e-56	38	310	+/+	seq.submitted 2022-03-11T13:50:21.050Z UTC	22	331	26	329	187.578	119	176	6	335	335
T.aestivum v2.2	TaPGIP12	phytozome-next.jgi.doe.gov/report/protein/Taestivum_v2_2/Traes_2BS_3F8D903181.1	Traes_2BS_3F8D903181.1	5.18e-56	38	310	+/+	seq.submitted 2022-03-11T13:50:21.050Z UTC	22	331	26	329	187.578	119	176	6	335	335
T.aestivum v2.2	TaPGIP13	phytozome-next.jgi.doe.gov/report/protein/Taestivum_v2_2/Traes_2AS_28CFE9EB7.2	Traes_2AS_28CFE9EB7.2	1.19e-51	38	310	+/+	seq.submitted 2022-03-11T13:50:21.050Z UTC	22	331	27	330	176.022	118	175	6	335	336
T.aestivum v2.2	TaPGIP14	phytozome-next.jgi.doe.gov/report/protein/Taestivum_v2_2/Traes_2BL_3CCE6F0A1.1	Traes_2BL_3CCE6F0A1.1	5.33e-50	40	309	+/+	seq.submitted 2022-03-11T13:50:21.050Z UTC	28	332	28	328	171.785	123	170	12	335	329
T.aestivum v2.2	TaPGIP15	phytozome-next.jgi.doe.gov/report/protein/Taestivum_v2_2/Traes_2BL_FB11AE0BD.1	Traes_2BL_FB11AE0BD.1	2.32e-49	39	309	+/+	seq.submitted 2022-03-11T13:50:21.050Z UTC	28	332	28	328	169.859	122	169	12	335	329
T.aestivum v2.2	TaPGIP16	phytozome-next.jgi.doe.gov/report/protein/Taestivum_v2_2/Traes_2BL_FB11AE0BD1.1	Traes_2BL_FB11AE0BD1.1	2.32e-49	39	309	+/+	seq.submitted 2022-03-11T13:50:21.050Z UTC	28	332	28	328	169.859	122	169	12	335	329
T.aestivum v2.2	TaPGIP17	phytozome-next.jgi.doe.gov/report/protein/Taestivum_v2_2/Traes_2AS_28CFE9EB7.1	Traes_2AS_28CFE9EB7.1	2.37e-39	32	310	+/+	seq.submitted 2022-03-11T13:50:21.050Z UTC	22	331	27	283	142.895	100	152	53	335	289
T.aestivum v2.2	TaPGIP18	phytozome-next.jgi.doe.gov/report/protein/Taestivum_v2_2/Traes_2DL_DB9986DED.2	Traes_2DL_DB9986DED.2	7.38e-40	45	166	+/+	seq.submitted 2022-03-11T13:59:16.019Z UTC	167	332	1	161	140.198	75	107	5	339	164
T.aestivum v2.2	TaPGIP19	phytozome-next.jgi.doe.gov/report/protein/Taestivum_v2_2/Traes_3AL_414A2E12F.1	Traes_3AL_414A2E12F.1	2.42e-48	56	135	+/+	seq.submitted 2022-03-11T14:00:06.375Z UTC	217	351	13	147	162.155	75	95	0	351	149
46 Species: Brachypodium distachyon		Views	Protein	E-value	% identity	Align len	Strands	Query ID	Query from	Query to	Target from	Target to	Bitscore	# identical	Positives	Gaps	Query len	Target len
B.distachyon v3.2	BdPGIP1	phytozome-next.jgi.doe.gov/report/protein/Bdistachyon_v3_2/Bradi2g35490.1.p	Bradi2g35490.1.p	1.85e-66	40	318	+/+	seq.submitted 2022-03-11T14:04:10.834Z UTC	24	335	31	343	213.386	127	183	11	335	344
B.distachyon v3.2	BdPGIP2	phytozome-next.jgi.doe.gov/report/protein/Bdistachyon_v3_2/Bradi2g39830.1.p	Bradi2g39830.1.p	2.68e-65	39	314	+/+	seq.submitted 2022-03-11T14:04:10.834Z UTC	22	334	22	330	210.305	124	180	6	335	337
B.distachyon v3.2	BdPGIP3	phytozome-next.jgi.doe.gov/report/protein/Bdistachyon_v3_2/Bradi4g33790.1.p	Bradi4g33790.1.p	5.02e-58	40	311	+/+	seq.submitted 2022-03-11T14:04:10.834Z UTC	24	332	29	332	191.815	124	175	9	335	343
B.distachyon v3.2	BdPGIP4	phytozome-next.jgi.doe.gov/report/protein/Bdistachyon_v3_2/Bradi1g24230.1.p	Bradi1g24230.1.p	9.99e-56	39	314	+/+	seq.submitted 2022-03-11T14:04:10.834Z UTC	24	335	30	337	185.652	123	171	8	335	339
B.distachyon v3.2	BdPGIP5	phytozome-next.jgi.doe.gov/report/protein/Bdistachyon_v3_2/Bradi5g13280.1.p	Bradi5g13280.1.p	1.51e-50	38	308	+/+	seq.submitted 2022-03-11T14:04:10.834Z UTC	28	332	32	331	171.785	118	166	11	335	332
B.distachyon v3.2	BdPGIP6	phytozome-next.jgi.doe.gov/report/protein/Bdistachyon_v3_2/Bradi3g39895.1.p	Bradi3g39895.1.p	5.42e-41	33	361	+/+	seq.submitted 2022-03-11T14:11:36.931Z UTC	22	332	24	380	147.902	119	176	54	332	381
B.distachyon v3.2	BdPGIP7	phytozome-next.jgi.doe.gov/report/protein/Bdistachyon_v3_2/Bradi5g26150.1.p	Bradi5g26150.1.p	8.61e-39	28	416	+/+	seq.submitted 2022-03-11T14:11:36.931Z UTC	22	331	25	436	143.665	117	173	110	332	449
47 Species: Miscanthus sinensis		Views	Protein	E-value	% identity	Align len	Strands	Query ID	Query from	Query to	Target from	Target to	Bitscore	# identical	Positives	Gaps	Query len	Target len
M.sinensis v7.1	MsPGIP1	phytozome-next.jgi.doe.gov/report/protein/Msinensis_v7_1/Misin17G007400.1.p	Misin17G007400.1.p	1.93e-66	42	312	+/+	seq.submitted 2022-03-11T14:17:26.035Z UTC	22	331	30	336	213.386	130	179	7	335	341
M.sinensis v7.1	MsPGIP2	phytozome-next.jgi.doe.gov/report/protein/Msinensis_v7_1/Misin17G007500.1.p	Misin17G007500.1.p	4.35e-66	41	314	+/+	seq.submitted 2022-03-11T14:17:26.035Z UTC	24	335	38	346	213.001	130	175	7	335	348
M.sinensis v7.1	MsPGIP3	phytozome-next.jgi.doe.gov/report/protein/Msinensis_v7_1/Misin17G003100.1.p	Misin17G003100.1.p	2.52e-63	43	319	+/+	seq.submitted 2022-03-11T14:17:26.035Z UTC	22	333	33	344	205.682	136	181	14	335	345
M.sinensis v7.1	MsPGIP4	phytozome-next.jgi.doe.gov/report/protein/Msinensis_v7_1/MisinT265800.1.p	MisinT265800.1.p	1.32e-60	39	311	+/+	seq.submitted 2022-03-11T14:17:26.035Z UTC	24	332	46	349	198.749	122	179	9	335	351
M.sinensis v7.1	MsPGIP5	phytozome-next.jgi.doe.gov/report/protein/Msinensis_v7_1/Misin04G229400.1.p	Misin04G229400.1.p	7.12e-60	40	311	+/+	seq.submitted 2022-03-11T14:17:26.035Z UTC	24	332	43	346	196.823	123	174	9	335	348
M.sinensis v7.1	MsPGIP6	phytozome-next.jgi.doe.gov/report/protein/Msinensis_v7_1/Misin03G321600.1.p	Misin03G321600.1.p	3.36e-56	38	310	+/+	seq.submitted 2022-03-11T14:17:26.035Z UTC	24	333	26	329	186.808	119	172	6	335	333
M.sinensis v7.1	MsPGIP7	phytozome-next.jgi.doe.gov/report/protein/Msinensis_v7_1/Misin04G325900.1.p	Misin04G325900.1.p	9.64e-56	38	310	+/+	seq.submitted 2022-03-11T14:17:26.035Z UTC	24	333	25	328	185.652	119	173	6	335	332
M.sinensis v7.1	MsPGIP8	phytozome-next.jgi.doe.gov/report/protein/Msinensis_v7_1/Misin01G312700.1.p	Misin01G312700.1.p	1.41e-46	40	214	+/+	seq.submitted 2022-03-11T14:17:26.035Z UTC	122	333	75	282	160.229	85	128	8	335	284
M.sinensis v7.1	MsPGIP9	phytozome-next.jgi.doe.gov/report/protein/Msinensis_v7_1/Misin02G300500.1.p	Misin02G300500.1.p	1.09e-44	40	214	+/+	seq.submitted 2022-03-11T14:17:26.035Z UTC	122	333	74	281	155.221	85	126	8	335	283
M.sinensis v7.1	MsPGIP10	phytozome-next.jgi.doe.gov/report/protein/Msinensis_v7_1/Misin13G181400.1.p	Misin13G181400.1.p	3.03e-44	35	311	+/+	seq.submitted 2022-03-11T14:17:26.035Z UTC	24	334	3	248	153.295	109	148	65	335	251
M.sinensis v7.1	MsPGIP11	phytozome-next.jgi.doe.gov/report/protein/Msinensis_v7_1/Misin12G118600.1.p	Misin12G118600.1.p	1.06e-42	37	307	+/+	seq.submitted 2022-03-11T14:17:26.035Z UTC	31	332	47	344	152.14	115	164	14	335	349
M.sinensis v7.1	MsPGIP12	phytozome-next.jgi.doe.gov/report/protein/Msinensis_v7_1/Misin07G229000.1.p	Misin07G229000.1.p	8.29e-40	31	334	+/+	seq.submitted 2022-03-11T14:24:52.603Z UTC	46	333	89	419	145.976	104	156	49	339	420
M.sinensis v7.1	MsPGIP13	phytozome-next.jgi.doe.gov/report/protein/Msinensis_v7_1/Misin13G183800.1.p	Misin13G183800.1.p	5.71e-38	31	333	+/+	seq.submitted 2022-03-11T14:24:52.603Z UTC	46	333	51	379	140.198	104	152	49	339	380
48 Species: Sorghum bicolor		Views	Protein	E-value	% identity	Align len	Strands	Query ID	Query from	Query to	Target from	Target to	Bitscore	# identical	Positives	Gaps	Query len	Target len
S.bicolor v3.1.1	SbPGIP1	phytozome-next.jgi.doe.gov/report/protein/Sbicolor_v3_1_1/Sobic.009G002500.1.p	Sobic.009G002500.1.p	1.27e-66	42	314	+/+	seq.submitted 2022-03-11T14:28:27.933Z UTC	22	333	31	339	213.386	131	179	7	335	340
S.bicolor v3.1.1	SbPGIP2	phytozome-next.jgi.doe.gov/report/protein/Sbicolor_v3_1_1/Sobic.009G002400.2.p	Sobic.009G002400.2.p	3.1e-65	41	314	+/+	seq.submitted 2022-03-11T14:28:27.933Z UTC	24	332	43	351	211.46	128	171	10	335	394
S.bicolor v3.1.1	SbPGIP3	phytozome-next.jgi.doe.gov/report/protein/Sbicolor_v3_1_1/Sobic.009G002600.1.p	Sobic.009G002600.1.p	6.09e-64	43	315	+/+	seq.submitted 2022-03-11T14:28:27.933Z UTC	22	333	32	341	206.453	134	178	8	335	342
S.bicolor v3.1.1	SbPGIP4	phytozome-next.jgi.doe.gov/report/protein/Sbicolor_v3_1_1/Sobic.002G248300.1.p	Sobic.002G248300.1.p	7.28e-59	39	311	+/+	seq.submitted 2022-03-11T14:28:27.933Z UTC	24	332	47	350	193.741	120	176	9	335	352
S.bicolor v3.1.1	SbPGIP5	phytozome-next.jgi.doe.gov/report/protein/Sbicolor_v3_1_1/Sobic.002G343600.1.p	Sobic.002G343600.1.p	2.19e-54	38	308	+/+	seq.submitted 2022-03-11T14:28:27.933Z UTC	26	333	29	330	181.415	118	169	6	335	334
S.bicolor v3.1.1	SbPGIP6	phytozome-next.jgi.doe.gov/report/protein/Sbicolor_v3_1_1/Sobic.001G330500.1.p	Sobic.001G330500.1.p	2.61e-45	40	213	+/+	seq.submitted 2022-03-11T14:28:27.933Z UTC	122	332	75	281	156.377	86	128	8	335	283
S.bicolor v3.1.1	SbPGIP7	phytozome-next.jgi.doe.gov/report/protein/Sbicolor_v3_1_1/Sobic.006G117500.1.p	Sobic.006G117500.1.p	8.08e-44	37	312	+/+	seq.submitted 2022-03-11T14:28:27.933Z UTC	31	333	44	343	154.066	116	168	21	335	345
S.bicolor v3.1.1	SbPGIP8	phytozome-next.jgi.doe.gov/report/protein/Sbicolor_v3_1_1/Sobic.007G211400.1.p	Sobic.007G211400.1.p	3.42e-40	31	330	+/+	seq.submitted 2022-03-11T14:35:58.024Z UTC	46	333	75	401	145.976	101	156	45	339	402
49 Species: Zea mays		Views	Protein	E-value	% identity	Align len	Strands	Query ID	Query from	Query to	Target from	Target to	Bitscore	# identical	Positives	Gaps	Query len	Target len
Z.mays RefGen_V4	ZmPGIP1	phytozome-next.jgi.doe.gov/report/protein/Zmays_RefGen_V4/Zm00001d035756_P001	Zm00001d035756_P001	4.84e-69	42	312	+/+	seq.submitted 2022-03-11T14:38:59.298Z UTC	24	332	39	345	221.09	132	174	8	335	351
Z.mays RefGen_V4	ZmPGIP2	phytozome-next.jgi.doe.gov/report/protein/Zmays_RefGen_V4/Zm00001d035753_P001	Zm00001d035753_P001	4.04e-60	42	317	+/+	seq.submitted 2022-03-11T14:38:59.298Z UTC	22	333	30	341	197.978	133	180	10	335	342
Z.mays RefGen_V4	ZmPGIP3	phytozome-next.jgi.doe.gov/report/protein/Zmays_RefGen_V4/Zm00001d020944_P001	Zm00001d020944_P001	7.29e-60	39	311	+/+	seq.submitted 2022-03-11T14:38:59.298Z UTC	24	332	37	340	197.208	122	177	9	335	342
Z.mays RefGen_V4	ZmPGIP4	phytozome-next.jgi.doe.gov/report/protein/Zmays_RefGen_V4/Zm00001d021836_P001	Zm00001d021836_P001	1.76e-57	37	310	+/+	seq.submitted 2022-03-11T14:38:59.298Z UTC	24	333	23	326	190.66	116	172	6	335	333
Z.mays RefGen_V4	ZmPGIP5	phytozome-next.jgi.doe.gov/report/protein/Zmays_RefGen_V4/Zm00001d006623_P001	Zm00001d006623_P001	4.08e-56	38	310	+/+	seq.submitted 2022-03-11T14:38:59.298Z UTC	24	333	25	328	187.193	118	174	6	335	332
Z.mays RefGen_V4	ZmPGIP6	phytozome-next.jgi.doe.gov/report/protein/Zmays_RefGen_V4/Zm00001d029583_P001	Zm00001d029583_P001	2.31e-47	43	214	+/+	seq.submitted 2022-03-11T14:38:59.298Z UTC	122	333	76	283	163.31	91	128	8	335	285
Z.mays RefGen_V4	ZmPGIP7	phytozome-next.jgi.doe.gov/report/protein/Zmays_RefGen_V4/Zm00001d003317_P001	Zm00001d003317_P001	3.16e-45	39	313	+/+	seq.submitted 2022-03-11T14:38:59.298Z UTC	27	333	31	333	159.073	121	168	16	335	337
Z.mays RefGen_V4	ZmPGIP8	phytozome-next.jgi.doe.gov/report/protein/Zmays_RefGen_V4/Zm00001d031434_P001	Zm00001d031434_P001	1.31e-42	32	359	+/+	seq.submitted 2022-03-11T14:44:00.003Z UTC	22	332	27	381	153.295	116	164	52	332	382
Z.mays RefGen_V4	ZmPGIP9	phytozome-next.jgi.doe.gov/report/protein/Zmays_RefGen_V4/Zm00001d026617_P001	Zm00001d026617_P001	6.07e-37	32	295	+/+	seq.submitted 2022-03-11T14:44:00.003Z UTC	22	309	43	334	140.584	94	149	10	332	517
50 Species: Panicum hallii		Views	Protein	E-value	% identity	Align len	Strands	Query ID	Query from	Query to	Target from	Target to	Bitscore	# identical	Positives	Gaps	Query len	Target len
P.hallii v3.2	PhPGIP1	phytozome-next.jgi.doe.gov/report/protein/Phallii_v3_2/Pahal.3G084500.1.p	Pahal.3G084500.1.p	5.69e-70	42	313	+/+	seq.submitted 2022-03-11T14:50:19.294Z UTC	24	335	35	342	221.861	133	174	6	335	345
P.hallii v3.2	PhPGIP2	phytozome-next.jgi.doe.gov/report/protein/Phallii_v3_2/Pahal.3G084800.1.p	Pahal.3G084800.1.p	6.71e-61	38	324	+/+	seq.submitted 2022-03-11T14:50:19.294Z UTC	22	333	46	361	199.134	122	183	20	335	363
P.hallii v3.2	PhPGIP3	phytozome-next.jgi.doe.gov/report/protein/Phallii_v3_2/Pahal.2G415500.1.p	Pahal.2G415500.1.p	1.95e-59	40	310	+/+	seq.submitted 2022-03-11T14:50:19.294Z UTC	24	333	26	329	194.512	124	172	6	335	333
P.hallii v3.2	PhPGIP4	phytozome-next.jgi.doe.gov/report/protein/Phallii_v3_2/Pahal.3G084600.1.p	Pahal.3G084600.1.p	2.1e-59	40	307	+/+	seq.submitted 2022-03-11T14:50:19.294Z UTC	24	329	28	329	194.512	124	173	6	335	335
P.hallii v3.2	PhPGIP5	phytozome-next.jgi.doe.gov/report/protein/Phallii_v3_2/Pahal.3G084700.1.p	Pahal.3G084700.1.p	4.2e-58	41	309	+/+	seq.submitted 2022-03-11T14:50:19.294Z UTC	22	329	27	330	191.045	127	180	6	335	336
P.hallii v3.2	PhPGIP6	phytozome-next.jgi.doe.gov/report/protein/Phallii_v3_2/Pahal.2G313900.1.p	Pahal.2G313900.1.p	1.2e-57	40	314	+/+	seq.submitted 2022-03-11T14:50:19.294Z UTC	24	333	32	338	190.274	125	176	11	335	342
P.hallii v3.2	PhPGIP7	phytozome-next.jgi.doe.gov/report/protein/Phallii_v3_2/Pahal.7G188000.2.p	Pahal.7G188000.2.p	3.98e-49	39	310	+/+	seq.submitted 2022-03-11T14:50:19.294Z UTC	28	333	33	333	169.859	121	167	13	335	406
51 Species: Vaccinium darrowii		Views	Protein	E-value	% identity	Align len	Strands	Query ID	Query from	Query to	Target from	Target to	Bitscore	# identical	Positives	Gaps	Query len	Target len
V.darrowii v1.2	VdPGIP1	phytozome-next.jgi.doe.gov/report/protein/Vdarrowii_v1_2/Vadar_g19069.t1	Vadar_g19069.t1	3.2e-83	46	318	+/+	seq.submitted 2022-04-04T12:13:16.982Z UTC	22	332	34	344	255.758	146	205	14	335	345
V.darrowii v1.2	VdPGIP2	phytozome-next.jgi.doe.gov/report/protein/Vdarrowii_v1_2/Vadar_g19065.t1	Vadar_g19065.t1	8.56e-82	46	311	+/+	seq.submitted 2022-04-04T12:13:16.982Z UTC	22	332	28	330	251.521	142	197	8	335	331
V.darrowii v1.2	VdPGIP3	phytozome-next.jgi.doe.gov/report/protein/Vdarrowii_v1_2/Vadar_g18995.t1	Vadar_g18995.t1	9.75e-82	46	311	+/+	seq.submitted 2022-04-04T12:13:16.982Z UTC	22	332	28	330	251.521	143	197	8	335	331
V.darrowii v1.2	VdPGIP4	phytozome-next.jgi.doe.gov/report/protein/Vdarrowii_v1_2/Vadar_g19063.t1	Vadar_g19063.t1	2.06e-81	46	311	+/+	seq.submitted 2022-04-04T12:13:16.982Z UTC	22	332	28	330	250.751	143	196	8	335	331
V.darrowii v1.2	VdPGIP5	phytozome-next.jgi.doe.gov/report/protein/Vdarrowii_v1_2/Vadar_g18994.t1	Vadar_g18994.t1	1.62e-80	45	311	+/+	seq.submitted 2022-04-04T12:13:16.982Z UTC	22	332	26	328	248.44	139	197	8	335	329
V.darrowii v1.2	VdPGIP6	phytozome-next.jgi.doe.gov/report/protein/Vdarrowii_v1_2/Vadar_g18997.t1	Vadar_g18997.t1	2.86e-80	45	311	+/+	seq.submitted 2022-04-04T12:13:16.982Z UTC	22	332	28	330	247.669	140	197	8	335	331
V.darrowii v1.2	VdPGIP7	phytozome-next.jgi.doe.gov/report/protein/Vdarrowii_v1_2/Vadar_g18993.t1	Vadar_g18993.t1	5.43e-77	46	313	+/+	seq.submitted 2022-04-04T12:13:16.982Z UTC	23	332	35	340	239.58	143	196	10	335	341
V.darrowii v1.2	VdPGIP8	phytozome-next.jgi.doe.gov/report/protein/Vdarrowii_v1_2/Vadar_g19066.t1	Vadar_g19066.t1	8.55e-68	41	311	+/+	seq.submitted 2022-04-04T12:13:16.982Z UTC	22	332	26	300	214.927	128	179	36	335	301
V.darrowii v1.2	VdPGIP9	phytozome-next.jgi.doe.gov/report/protein/Vdarrowii_v1_2/Vadar_g19068.t1	Vadar_g19068.t1	1.31e-61	48	207	+/+	seq.submitted 2022-04-04T12:13:16.982Z UTC	126	332	2	206	195.667	100	140	2	335	207
V.darrowii v1.2	VdPGIP10	phytozome-next.jgi.doe.gov/report/protein/Vdarrowii_v1_2/Vadar_g4496.t1	Vadar_g4496.t1	3.24e-45	31	349	+/+	seq.submitted 2022-04-04T12:19:04.505Z UTC	22	331	20	363	157.918	109	168	44	332	364
V.darrowii v1.2	VdPGIP11	phytozome-next.jgi.doe.gov/report/protein/Vdarrowii_v1_2/Vadar_g18992.t1	Vadar_g18992.t1	2.57e-42	44	200	+/+	seq.submitted 2022-04-04T12:19:04.505Z UTC	20	212	30	221	146.362	87	121	15	332	222
V.darrowii v1.2	VdPGIP12	phytozome-next.jgi.doe.gov/report/protein/Vdarrowii_v1_2/Vadar_g39223.t1	Vadar_g39223.t1	1.03e-41	32	348	+/+	seq.submitted 2022-04-04T12:19:04.505Z UTC	22	331	21	363	148.673	110	168	43	332	364
V.darrowii v1.2	VdPGIP13	phytozome-next.jgi.doe.gov/report/protein/Vdarrowii_v1_2/Vadar_g18990.t1	Vadar_g18990.t1	1.92e-45	65	104	+/+	seq.submitted 2022-04-04T12:22:57.920Z UTC	247	350	2	105	150.984	68	82	0	351	106

### Sheet: Sheet2
1 Species: Amborella trichopoda	Common name	Views	Protein	E-value	Bitscore	Target len
A.trichopoda v1.0	AmtPGIP1	phytozome-next.jgi.doe.gov/report/protein/Atrichopoda_v1_0/evm_27.model.AmTr_v1.0_scaffold00022.269	evm_27.model.AmTr_v1.0_scaffold00022.269	2.09e-82	252.677	333
A.trichopoda v1.0	AmtPGIP2	phytozome-next.jgi.doe.gov/report/protein/Atrichopoda_v1_0/evm_27.model.AmTr_v1.0_scaffold00022.271	evm_27.model.AmTr_v1.0_scaffold00022.271	2.49e-81	249.98	333
2 Species: Amaranthus hypochondriacus		Views	Protein	E-value	Bitscore	Target len
A.hypochondriacus v2.1	AmhPGIP1	phytozome-next.jgi.doe.gov/report/protein/Ahypochondriacus_v2_1/AH006832-RA	AH006832-RA	1.11e-78	243.432	338
A.hypochondriacus v2.1	AmhPGIP2	phytozome-next.jgi.doe.gov/report/protein/Ahypochondriacus_v2_1/AH007821-RA	AH007821-RA	5.75e-76	236.113	336
A.hypochondriacus v2.1	AmhPGIP3	phytozome-next.jgi.doe.gov/report/protein/Ahypochondriacus_v2_1/AH006828-RA	AH006828-RA	3.33e-56	184.111	301
A.hypochondriacus v2.1	AmhPGIP3	phytozome-next.jgi.doe.gov/report/protein/Ahypochondriacus_v2_1/AH020345-RA	AH020345-RA	1.86e-52	172.17	225
A.hypochondriacus v2.1	AmhPGIP4	phytozome-next.jgi.doe.gov/report/protein/Ahypochondriacus_v2_1/AH006833-RA	AH006833-RA	7.85e-52	182.57	822
A.hypochondriacus v2.1	AmhPGIP5	phytozome-next.jgi.doe.gov/report/protein/Ahypochondriacus_v2_1/AH010929-RA	AH010929-RA	4.89e-41	145.976	354
3 Species: Beta vulgaris		Views	Protein	E-value	Bitscore	Target len
B.vulgaris EL10_1.0	BvPGIP1	phytozome-next.jgi.doe.gov/report/protein/Bvulgaris_EL10_1_0/EL10Ac3g06961.1	EL10Ac3g06961.1	1.81e-72	241.121	964
B.vulgaris EL10_1.0	BvPGIP2	phytozome-next.jgi.doe.gov/report/protein/Bvulgaris_EL10_1_0/EL10Ac3g06973.1	EL10Ac3g06973.1	7.57e-71	224.942	391
B.vulgaris EL10_1.0	BvPGIP3	phytozome-next.jgi.doe.gov/report/protein/Bvulgaris_EL10_1_0/EL10Ac3g06970.1	EL10Ac3g06970.1	1.24e-67	216.853	389
B.vulgaris EL10_1.0	BvPGIP4	phytozome-next.jgi.doe.gov/report/protein/Bvulgaris_EL10_1_0/EL10Ac3g06960.1	EL10Ac3g06960.1	1.31e-63	204.527	335
B.vulgaris EL10_1.0	BvPGIP5	phytozome-next.jgi.doe.gov/report/protein/Bvulgaris_EL10_1_0/EL10Ac4g09891.1	EL10Ac4g09891.1	3.79e-59	193.741	350
B.vulgaris EL10_1.0	BvPGIP6	phytozome-next.jgi.doe.gov/report/protein/Bvulgaris_EL10_1_0/EL10Ac4g07809.1	EL10Ac4g07809.1	2.16e-56	197.208	1383
B.vulgaris EL10_1.0	BvPGIP7	phytozome-next.jgi.doe.gov/report/protein/Bvulgaris_EL10_1_0/EL10Ac4g07808.1	EL10Ac4g07808.1	1.12e-53	187.193	743
B.vulgaris EL10_1.0	BvPGIP8	phytozome-next.jgi.doe.gov/report/protein/Bvulgaris_EL10_1_0/EL10Ac4g10306.1	EL10Ac4g10306.1	1.08e-42	150.599	354
B.vulgaris EL10_1.0	BvPGIP9	phytozome-next.jgi.doe.gov/report/protein/Bvulgaris_EL10_1_0/EL10Ac4g07807.1	EL10Ac4g07807.1	4.78e-41	147.517	398
4 Species: Chenopodium quinoa		Views	Protein	E-value	Bitscore	Target len
C.quinoa v1.0	CqPGIP1	phytozome-next.jgi.doe.gov/report/protein/Cquinoa_v1_0/AUR62012077-RA	AUR62012077-RA	2.26e-70	221.861	312
C.quinoa v1.0	CqPGIP2	phytozome-next.jgi.doe.gov/report/protein/Cquinoa_v1_0/AUR62024339-RA	AUR62024339-RA	5.13e-70	221.861	334
C.quinoa v1.0	CqPGIP3	phytozome-next.jgi.doe.gov/report/protein/Cquinoa_v1_0/AUR62024346-RA	AUR62024346-RA	9.59e-70	221.09	334
C.quinoa v1.0	CqPGIP4	phytozome-next.jgi.doe.gov/report/protein/Cquinoa_v1_0/AUR62025950-RA	AUR62025950-RA	1.12e-67	215.698	334
C.quinoa v1.0	CqPGIP5	phytozome-next.jgi.doe.gov/report/protein/Cquinoa_v1_0/AUR62024353-RA	AUR62024353-RA	2.08e-66	211.846	315
C.quinoa v1.0	CqPGIP6	phytozome-next.jgi.doe.gov/report/protein/Cquinoa_v1_0/AUR62024340-RA	AUR62024340-RA	3.11e-66	211.846	330
C.quinoa v1.0	CqPGIP7	phytozome-next.jgi.doe.gov/report/protein/Cquinoa_v1_0/AUR62025955-RA	AUR62025955-RA	7.83e-66	210.305	315
C.quinoa v1.0	CqPGIP8	phytozome-next.jgi.doe.gov/report/protein/Cquinoa_v1_0/AUR62025948-RA	AUR62025948-RA	1.07e-63	204.142	288
C.quinoa v1.0	CqPGIP9	phytozome-next.jgi.doe.gov/report/protein/Cquinoa_v1_0/AUR62024342-RA	AUR62024342-RA	5.1e-63	202.216	289
C.quinoa v1.0	CqPGIP10	phytozome-next.jgi.doe.gov/report/protein/Cquinoa_v1_0/AUR62025954-RA	AUR62025954-RA	1.33e-60	199.134	388
C.quinoa v1.0	CqPGIP11	phytozome-next.jgi.doe.gov/report/protein/Cquinoa_v1_0/AUR62024355-RA	AUR62024355-RA	2.32e-59	194.512	343
C.quinoa v1.0	CqPGIP12	phytozome-next.jgi.doe.gov/report/protein/Cquinoa_v1_0/AUR62024341-RA	AUR62024341-RA	4.26e-59	198.749	521
C.quinoa v1.0	CqPGIP13	phytozome-next.jgi.doe.gov/report/protein/Cquinoa_v1_0/AUR62024344-RA	AUR62024344-RA	1.25e-57	186.808	242
C.quinoa v1.0	CqPGIP14	phytozome-next.jgi.doe.gov/report/protein/Cquinoa_v1_0/AUR62025949-RA	AUR62025949-RA	1.01e-54	182.956	355
C.quinoa v1.0	CqPGIP15	phytozome-next.jgi.doe.gov/report/protein/Cquinoa_v1_0/AUR62019197-RA	AUR62019197-RA	1.24e-49	168.318	300
C.quinoa v1.0	CqPGIP16	phytozome-next.jgi.doe.gov/report/protein/Cquinoa_v1_0/AUR62019219-RA	AUR62019219-RA	9.15e-48	160.229	209
C.quinoa v1.0	CqPGIP17	phytozome-next.jgi.doe.gov/report/protein/Cquinoa_v1_0/AUR62024807-RA	AUR62024807-RA	2.12e-45	155.992	268
C.quinoa v1.0	CqPGIP18	phytozome-next.jgi.doe.gov/report/protein/Cquinoa_v1_0/AUR62024354-RA	AUR62024354-RA	3.72e-45	156.762	306
C.quinoa v1.0	CqPGIP19	phytozome-next.jgi.doe.gov/report/protein/Cquinoa_v1_0/AUR62032413-RA	AUR62032413-RA	9.02e-41	152.525	937
C.quinoa v1.0	CqPGIP20	phytozome-next.jgi.doe.gov/report/protein/Cquinoa_v1_0/AUR62019261-RA	AUR62019261-RA	7.13e-40	144.05	354
C.quinoa v1.0	CqPGIP21	phytozome-next.jgi.doe.gov/report/protein/Cquinoa_v1_0/AUR62000089-RA	AUR62000089-RA	9.56e-40	143.665	354
C.quinoa v1.0	CqPGIP22	phytozome-next.jgi.doe.gov/report/protein/Cquinoa_v1_0/AUR62024352-RA	AUR62024352-RA	2.42e-40	142.895	249
5 Species: Spinacia oleracea		Views	Protein	E-value	Bitscore	Target len
S.oleracea Spov3	SoPGIP1	phytozome-next.jgi.doe.gov/report/protein/Soleracea_Spov3/Spov3_chr3.03602	Spov3_chr3.03602	1.85e-67	214.927	330
S.oleracea Spov3	SoPGIP2	phytozome-next.jgi.doe.gov/report/protein/Soleracea_Spov3/Spov3_chr3.03596	Spov3_chr3.03596	1.06e-64	207.994	342
S.oleracea Spov3	SoPGIP3	phytozome-next.jgi.doe.gov/report/protein/Soleracea_Spov3/Spov3_chr3.03593	Spov3_chr3.03593	2.75e-62	206.068	494
S.oleracea Spov3	SoPGIP4	phytozome-next.jgi.doe.gov/report/protein/Soleracea_Spov3/Spov3_chr3.03611	Spov3_chr3.03611	1.34e-60	204.142	607
S.oleracea Spov3	SoPGIP5	phytozome-next.jgi.doe.gov/report/protein/Soleracea_Spov3/Spov3_C0004.00115	Spov3_C0004.00115	1.58e-60	198.364	383
S.oleracea Spov3	SoPGIP6	phytozome-next.jgi.doe.gov/report/protein/Soleracea_Spov3/Spov3_chr3.03599	Spov3_chr3.03599	7.03e-60	195.667	339
6 Species: Coffea arabica		Views	Protein	E-value	Bitscore	Target len
C.arabica v0.5	CaPGIP1	phytozome-next.jgi.doe.gov/report/protein/Carabica_v0_5/evm.model.Scaffold_386.38	evm.model.Scaffold_386.38	2.33e-86	263.848	335
C.arabica v0.5	CaPGIP2	phytozome-next.jgi.doe.gov/report/protein/Carabica_v0_5/evm.model.Scaffold_671.108	evm.model.Scaffold_671.108	1.97e-84	259.225	335
C.arabica v0.5	CaPGIP3	phytozome-next.jgi.doe.gov/report/protein/Carabica_v0_5/evm.model.Scaffold_671.107	evm.model.Scaffold_671.107	1.07e-83	257.299	341
C.arabica v0.5	CaPGIP4	phytozome-next.jgi.doe.gov/report/protein/Carabica_v0_5/evm.model.Scaffold_386.39	evm.model.Scaffold_386.39	2.28e-83	256.529	341
C.arabica v0.5	CaPGIP5	phytozome-next.jgi.doe.gov/report/protein/Carabica_v0_5/evm.model.Scaffold_386.34	evm.model.Scaffold_386.34	2.55e-83	256.529	339
C.arabica v0.5	CaPGIP6	phytozome-next.jgi.doe.gov/report/protein/Carabica_v0_5/evm.model.Scaffold_386.35	evm.model.Scaffold_386.35	4.61e-58	186.422	190
C.arabica v0.5	CaPGIP7	phytozome-next.jgi.doe.gov/report/protein/Carabica_v0_5/evm.model.Scaffold_671.109	evm.model.Scaffold_671.109	5.3e-47	159.073	224
C.arabica v0.5	CaPGIP8	phytozome-next.jgi.doe.gov/report/protein/Carabica_v0_5/evm.model.Scaffold_386.37	evm.model.Scaffold_386.37	6.61e-52	172.94	224
C.arabica v0.5	CaPGIP9	phytozome-next.jgi.doe.gov/report/protein/Carabica_v0_5/evm.model.Scaffold_386.40	evm.model.Scaffold_386.40	1.83e-40	142.895	217
C.arabica v0.5	CaPGIP10	phytozome-next.jgi.doe.gov/report/protein/Carabica_v0_5/evm.model.Scaffold_249.8	evm.model.Scaffold_249.8	1.58e-42	151.754	364
C.arabica v0.5	CaPGIP11	phytozome-next.jgi.doe.gov/report/protein/Carabica_v0_5/evm.model.Scaffold_586.547	evm.model.Scaffold_586.547	2.59e-42	151.369	367
C.arabica v0.5	CaPGIP12	phytozome-next.jgi.doe.gov/report/protein/Carabica_v0_5/evm.model.Scaffold_1278.1	evm.model.Scaffold_1278.1	3.24e-42	150.599	357
C.arabica v0.5	CaPGIP13	phytozome-next.jgi.doe.gov/report/protein/Carabica_v0_5/evm.model.Scaffold_1277.2	evm.model.Scaffold_1277.2	3.24e-42	150.599	357
C.arabica v0.5	CaPGIP14	phytozome-next.jgi.doe.gov/report/protein/Carabica_v0_5/evm.model.Scaffold_547.43	evm.model.Scaffold_547.43	5.5e-41	147.902	364
C.arabica v0.5	CaPGIP15	phytozome-next.jgi.doe.gov/report/protein/Carabica_v0_5/evm.model.Scaffold_586.424	evm.model.Scaffold_586.424	7.54e-40	144.821	367
7 Species: Daucus carota		Views	Protein	E-value	Bitscore	Target len
D.carota v2.0	DcPGIP1	phytozome-next.jgi.doe.gov/report/protein/Dcarota_v2_0/DCAR_013563	DCAR_013563	6.28e-87	264.618	332
D.carota v2.0	DcPGIP2	phytozome-next.jgi.doe.gov/report/protein/Dcarota_v2_0/DCAR_013562	DCAR_013562	1.5e-86	263.462	328
D.carota v2.0	DcPGIP3	phytozome-next.jgi.doe.gov/report/protein/Dcarota_v2_0/DCAR_029627	DCAR_029627	2.12e-64	206.838	330
D.carota v2.0	DcPGIP4	phytozome-next.jgi.doe.gov/report/protein/Dcarota_v2_0/DCAR_017030	DCAR_017030	1.33e-62	201.83	319
D.carota v2.0	DcPGIP5	phytozome-next.jgi.doe.gov/report/protein/Dcarota_v2_0/DCAR_017029	DCAR_017029	5.3e-62	200.675	333
D.carota v2.0	DcPGIP6	phytozome-next.jgi.doe.gov/report/protein/Dcarota_v2_0/DCAR_002050	DCAR_002050	4.97e-40	144.05	365
D.carota v2.0	DcPGIP7	phytozome-next.jgi.doe.gov/report/protein/Dcarota_v2_0/DCAR_006300	DCAR_006300	5.85e-39	141.354	361
D.carota v2.0	DcPGIP8	phytozome-next.jgi.doe.gov/report/protein/Dcarota_v2_0/DCAR_029654	DCAR_029654	1.31e-38	140.198	352
D.carota v2.0	DcPGIP9	phytozome-next.jgi.doe.gov/report/protein/Dcarota_v2_0/DCAR_029942	DCAR_029942	2.32e-42	150.599	365
8 Species: Helianthus annuus		Views	Protein	E-value	Bitscore	Target len
H.annuus r1.2	HaPGIP1	phytozome-next.jgi.doe.gov/report/protein/Hannuus_r1_2/HanXRQChr05g0132801	HanXRQChr05g0132801	8.71e-83	254.603	332
H.annuus r1.2	HaPGIP2	phytozome-next.jgi.doe.gov/report/protein/Hannuus_r1_2/HanXRQChr10g0298271	HanXRQChr10g0298271	1.82e-74	233.032	325
H.annuus r1.2	HaPGIP3	phytozome-next.jgi.doe.gov/report/protein/Hannuus_r1_2/HanXRQChr01g0018621	HanXRQChr01g0018621	1.54e-71	225.713	329
H.annuus r1.2	HaPGIP4	phytozome-next.jgi.doe.gov/report/protein/Hannuus_r1_2/HanXRQChr10g0291371	HanXRQChr10g0291371	6.15e-62	201.06	331
H.annuus r1.2	HaPGIP5	phytozome-next.jgi.doe.gov/report/protein/Hannuus_r1_2/HanXRQChr01g0017291	HanXRQChr01g0017291	9.68e-43	151.754	367
H.annuus r1.2	HaPGIP6	phytozome-next.jgi.doe.gov/report/protein/Hannuus_r1_2/HanXRQChr13g0403971	HanXRQChr13g0403971	3.71e-40	144.821	367
H.annuus r1.2	HaPGIP7	phytozome-next.jgi.doe.gov/report/protein/Hannuus_r1_2/HanXRQChr13g0406021	HanXRQChr13g0406021	6.32e-43	152.525	366
H.annuus r1.2	HaPGIP8	phytozome-next.jgi.doe.gov/report/protein/Hannuus_r1_2/HanXRQChr13g0407051	HanXRQChr13g0407051	1.16e-38	141.354	373
9 Species: Lactuca sativa		Views	Protein	E-value	Bitscore	Target len
L.sativa V8	LsPGIP1	phytozome-next.jgi.doe.gov/report/protein/Lsativa_V8/Lsat_1_v5_gn_8_79221.1	Lsat_1_v5_gn_8_79221.1	5.43e-83	255.373	331
L.sativa V8	LsPGIP2	phytozome-next.jgi.doe.gov/report/protein/Lsativa_V8/Lsat_1_v5_gn_9_28061.1	Lsat_1_v5_gn_9_28061.1	1.64e-82	253.832	330
L.sativa V8	LsPGIP3	phytozome-next.jgi.doe.gov/report/protein/Lsativa_V8/Lsat_1_v5_gn_9_28081.1	Lsat_1_v5_gn_9_28081.1	1.65e-81	251.521	330
L.sativa V8	LsPGIP4	phytozome-next.jgi.doe.gov/report/protein/Lsativa_V8/Lsat_1_v5_gn_4_140521.1	Lsat_1_v5_gn_4_140521.1	7.31e-71	224.172	329
L.sativa V8	LsPGIP5	phytozome-next.jgi.doe.gov/report/protein/Lsativa_V8/Lsat_1_v5_gn_9_28081.2	Lsat_1_v5_gn_9_28081.2	2.72e-57	189.504	337
L.sativa V8	LsPGIP6	phytozome-next.jgi.doe.gov/report/protein/Lsativa_V8/Lsat_1_v5_gn_1_71580.3	Lsat_1_v5_gn_1_71580.3	8.1e-54	180.644	353
L.sativa V8	LsPGIP7	phytozome-next.jgi.doe.gov/report/protein/Lsativa_V8/Lsat_1_v5_gn_1_71580.1	Lsat_1_v5_gn_1_71580.1	4.14e-53	175.252	236
L.sativa V8	LsPGIP8	phytozome-next.jgi.doe.gov/report/protein/Lsativa_V8/Lsat_1_v5_gn_4_140521.3	Lsat_1_v5_gn_4_140521.3	1.32e-43	153.295	318
L.sativa V8	LsPGIP9	phytozome-next.jgi.doe.gov/report/protein/Lsativa_V8/Lsat_1_v5_gn_4_46101.1	Lsat_1_v5_gn_4_46101.1	1.64e-38	140.969	366
L.sativa V8	LsPGIP10	phytozome-next.jgi.doe.gov/report/protein/Lsativa_V8/Lsat_1_v5_gn_1_109200.1	Lsat_1_v5_gn_1_109200.1	1.16e-42	152.14	370
L.sativa V8	LsPGIP11	phytozome-next.jgi.doe.gov/report/protein/Lsativa_V8/Lsat_1_v5_gn_6_48301.1	Lsat_1_v5_gn_6_48301.1	2.91e-42	150.984	367
L.sativa V8	LsPGIP12	phytozome-next.jgi.doe.gov/report/protein/Lsativa_V8/Lsat_1_v5_gn_1_66441.1	Lsat_1_v5_gn_1_66441.1	7.1e-39	142.124	366
L.sativa V8	LsPGIP13	phytozome-next.jgi.doe.gov/report/protein/Lsativa_V8/Lsat_1_v5_gn_2_100901.1	Lsat_1_v5_gn_2_100901.1	1.31e-38	141.354	365
10 Species: Mimulus guttatus		Views	Protein	E-value	Bitscore	Target len
M.guttatus_TOL v5.0	MgPGIP1	phytozome-next.jgi.doe.gov/report/protein/MguttatusTOL_v5_0/MgTOL.K0055.1.p	MgTOL.K0055.1.p	1.56e-87	266.159	330
M.guttatus_TOL v5.0	MgPGIP2	phytozome-next.jgi.doe.gov/report/protein/MguttatusTOL_v5_0/MgTOL.I0506.1.p	MgTOL.I0506.1.p	1.34e-85	261.151	331
M.guttatus_TOL v5.0	MgPGIP3	phytozome-next.jgi.doe.gov/report/protein/MguttatusTOL_v5_0/MgTOL.N0239.1.p	MgTOL.N0239.1.p	8.81e-85	259.225	335
M.guttatus_TOL v5.0	MgPGIP4	phytozome-next.jgi.doe.gov/report/protein/MguttatusTOL_v5_0/MgTOL.I0505.1.p	MgTOL.I0505.1.p	3.14e-75	234.958	338
M.guttatus_TOL v5.0	MgPGIP5	phytozome-next.jgi.doe.gov/report/protein/MguttatusTOL_v5_0/MgTOL.J1876.1.p	MgTOL.J1876.1.p	1.18e-69	220.32	327
M.guttatus_TOL v5.0	MgPGIP6	phytozome-next.jgi.doe.gov/report/protein/MguttatusTOL_v5_0/MgTOL.I0507.1.p	MgTOL.I0507.1.p	1.83e-54	181.03	318
M.guttatus_TOL v5.0	MgPGIP7	phytozome-next.jgi.doe.gov/report/protein/MguttatusTOL_v5_0/MgTOL.J1875.1.p	MgTOL.J1875.1.p	5.97e-54	177.178	245
M.guttatus_TOL v5.0	MgPGIP8	phytozome-next.jgi.doe.gov/report/protein/MguttatusTOL_v5_0/MgTOL.J1877.1.p	MgTOL.J1877.1.p	1.61e-53	177.178	279
M.guttatus_TOL v5.0	MgPGIP9	phytozome-next.jgi.doe.gov/report/protein/MguttatusTOL_v5_0/MgTOL.N1517.1.p	MgTOL.N1517.1.p	1.16e-38	140.198	351
M.guttatus_TOL v5.0	MgPGIP10	phytozome-next.jgi.doe.gov/report/protein/MguttatusTOL_v5_0/MgTOL.N2784.1.p	MgTOL.N2784.1.p	8.85e-37	140.584	1026
11 Species: Olea europaea		Views	Protein	E-value	Bitscore	Target len
O.europaea v1.0	OePGIP1	phytozome-next.jgi.doe.gov/report/protein/Oeuropaea_v1_0/Oeu029218.1	Oeu029218.1	8.64e-81	248.825	318
O.europaea v1.0	OePGIP2	phytozome-next.jgi.doe.gov/report/protein/Oeuropaea_v1_0/Oeu039099.1	Oeu039099.1	7.6e-76	236.498	330
O.europaea v1.0	OePGIP3	phytozome-next.jgi.doe.gov/report/protein/Oeuropaea_v1_0/Oeu064264.1	Oeu064264.1	2.1e-39	142.895	369
O.europaea v1.0	OePGIP4	phytozome-next.jgi.doe.gov/report/protein/Oeuropaea_v1_0/Oeu029219.1	Oeu029219.1	1.22e-46	157.532	201
O.europaea v1.0	OePGIP5	phytozome-next.jgi.doe.gov/report/protein/Oeuropaea_v1_0/Oeu064330.1	Oeu064330.1	9.14e-43	159.073	1594
12 Species: Solanum lycopersicum		Views	Protein	E-value	Bitscore	Target len
S.lycopersicum ITAG4.0	SlPGIP1	phytozome-next.jgi.doe.gov/report/protein/Slycopersicum_ITAG4_0/Solyc07g065090.2.1	Solyc07g065090.2.1	7.08e-90	271.937	328
S.lycopersicum ITAG4.0	SlPGIP2	phytozome-next.jgi.doe.gov/report/protein/Slycopersicum_ITAG4_0/Solyc09g014480.3.1	Solyc09g014480.3.1	4.6e-82	252.292	336
S.lycopersicum ITAG4.0	SlPGIP3	phytozome-next.jgi.doe.gov/report/protein/Slycopersicum_ITAG4_0/Solyc09g014590.3.1	Solyc09g014590.3.1	1.72e-74	232.261	323
S.lycopersicum ITAG4.0	SlPGIP4	phytozome-next.jgi.doe.gov/report/protein/Slycopersicum_ITAG4_0/Solyc01g086920.3.1	Solyc01g086920.3.1	1e-43	154.066	369
S.lycopersicum ITAG4.0	SlPGIP5	phytozome-next.jgi.doe.gov/report/protein/Slycopersicum_ITAG4_0/Solyc11g056680.1.1	Solyc11g056680.1.1	7.63e-42	148.673	365
13 Species: Solanum tuberosum		Views	Protein	E-value	Bitscore	Target len
S.tuberosum v6.1	StPGIP1	phytozome-next.jgi.doe.gov/report/protein/Stuberosum_v6_1/Soltu.DM.07G026790.1	Soltu.DM.07G026790.1	3.1e-92	278.485	329
S.tuberosum v6.1	StPGIP2	phytozome-next.jgi.doe.gov/report/protein/Stuberosum_v6_1/Soltu.DM.09G000420.1	Soltu.DM.09G000420.1	3.36e-80	248.054	335
S.tuberosum v6.1	StPGIP3	phytozome-next.jgi.doe.gov/report/protein/Stuberosum_v6_1/Soltu.DM.01G027800.1	Soltu.DM.01G027800.1	1.4e-42	151.369	369
14 Species: Eucalyptus grandis		Views	Protein	E-value	Bitscore	Target len
E.grandis v2.0	EgPGIP1	phytozome-next.jgi.doe.gov/report/protein/Egrandis_v2_0/Eucgr.A02432.1.p	Eucgr.A02432.1.p	1.13e-76	237.654	298
E.grandis v2.0	EgPGIP2	phytozome-next.jgi.doe.gov/report/protein/Egrandis_v2_0/Eucgr.A02433.1.p	Eucgr.A02433.1.p	1.82e-71	224.172	297
E.grandis v2.0	EgPGIP3	phytozome-next.jgi.doe.gov/report/protein/Egrandis_v2_0/Eucgr.A02426.1.p	Eucgr.A02426.1.p	4.88e-64	205.297	302
E.grandis v2.0	EgPGIP4	phytozome-next.jgi.doe.gov/report/protein/Egrandis_v2_0/Eucgr.L03719.1.p	Eucgr.L03719.1.p	1e-59	193.356	272
E.grandis v2.0	EgPGIP5	phytozome-next.jgi.doe.gov/report/protein/Egrandis_v2_0/Eucgr.A02430.1.p	Eucgr.A02430.1.p	2e-56	184.111	256
E.grandis v2.0	EgPGIP6	phytozome-next.jgi.doe.gov/report/protein/Egrandis_v2_0/Eucgr.G03393.1.p	Eucgr.G03393.1.p	8.53e-39	141.354	365
E.grandis v2.0	EgPGIP7	phytozome-next.jgi.doe.gov/report/protein/Egrandis_v2_0/Eucgr.B03671.1.p	Eucgr.B03671.1.p	2.2e-41	147.902	362
E.grandis v2.0	EgPGIP8	phytozome-next.jgi.doe.gov/report/protein/Egrandis_v2_0/Eucgr.J00794.1.p	Eucgr.J00794.1.p	2.3e-41	148.288	365
E.grandis v2.0	EgPGIP9	phytozome-next.jgi.doe.gov/report/protein/Egrandis_v2_0/Eucgr.A01032.1.p	Eucgr.A01032.1.p	2.47e-41	148.673	386
15 Species: Vitis vinifera		Views	Protein	E-value	Bitscore	Target len
V.vinifera v2.1	VvPGIP1	phytozome-next.jgi.doe.gov/report/protein/Vvinifera_v2_1/VIT_208s0007g07690.1	VIT_208s0007g07690.1	2.82e-89	271.552	345
V.vinifera v2.1	VvPGIP2	phytozome-next.jgi.doe.gov/report/protein/Vvinifera_v2_1/VIT_213s0064g01370.1	VIT_213s0064g01370.1	2.04e-73	230.72	333
V.vinifera v2.1	VvPGIP3	phytozome-next.jgi.doe.gov/report/protein/Vvinifera_v2_1/VIT_206s0004g01750.1	VIT_206s0004g01750.1	1.59e-40	145.976	365
V.vinifera v2.1	VvPGIP4	phytozome-next.jgi.doe.gov/report/protein/Vvinifera_v2_1/VIT_213s0064g01260.1	VIT_213s0064g01260.1	2.18e-40	145.591	357
16 Species: Arachis hypogaea		Views	Protein	E-value	Bitscore	Target len
A.hypogaea v1.0	AhPGIP1	phytozome-next.jgi.doe.gov/report/protein/Ahypogaea_v1_0/arahy.Tifrunner.gnm1.ann1.ENB4BT.1	arahy.Tifrunner.gnm1.ann1.ENB4BT.1	4.9e-97	291.967	343
A.hypogaea v1.0	AhPGIP2	phytozome-next.jgi.doe.gov/report/protein/Ahypogaea_v1_0/arahy.Tifrunner.gnm1.ann1.U8XEFG.1	arahy.Tifrunner.gnm1.ann1.U8XEFG.1	2e-96	290.812	350
A.hypogaea v1.0	AhPGIP3	phytozome-next.jgi.doe.gov/report/protein/Ahypogaea_v1_0/arahy.Tifrunner.gnm1.ann1.291MZ5.1	arahy.Tifrunner.gnm1.ann1.291MZ5.1	1.22e-95	288.5	345
A.hypogaea v1.0	AhPGIP4	phytozome-next.jgi.doe.gov/report/protein/Ahypogaea_v1_0/arahy.Tifrunner.gnm1.ann1.IATE2P.1	arahy.Tifrunner.gnm1.ann1.IATE2P.1	4.07e-92	278.87	333
A.hypogaea v1.0	AhPGIP5	phytozome-next.jgi.doe.gov/report/protein/Ahypogaea_v1_0/arahy.Tifrunner.gnm1.ann1.L5HZ8F.1	arahy.Tifrunner.gnm1.ann1.L5HZ8F.1	5.84e-91	276.559	342
A.hypogaea v1.0	AhPGIP6	phytozome-next.jgi.doe.gov/report/protein/Ahypogaea_v1_0/arahy.Tifrunner.gnm1.ann1.9X1AFC.1	arahy.Tifrunner.gnm1.ann1.9X1AFC.1	1.11e-90	275.789	342
A.hypogaea v1.0	AhPGIP7	phytozome-next.jgi.doe.gov/report/protein/Ahypogaea_v1_0/arahy.Tifrunner.gnm1.ann1.G4Y2Y5.1	arahy.Tifrunner.gnm1.ann1.G4Y2Y5.1	1.92e-90	275.018	343
A.hypogaea v1.0	AhPGIP8	phytozome-next.jgi.doe.gov/report/protein/Ahypogaea_v1_0/arahy.Tifrunner.gnm1.ann1.L0RB90.1	arahy.Tifrunner.gnm1.ann1.L0RB90.1	1.03e-88	270.396	336
A.hypogaea v1.0	AhPGIP9	phytozome-next.jgi.doe.gov/report/protein/Ahypogaea_v1_0/arahy.Tifrunner.gnm1.ann1.JK6VL5.1	arahy.Tifrunner.gnm1.ann1.JK6VL5.1	3.54e-86	263.848	334
A.hypogaea v1.0	AhPGIP10	phytozome-next.jgi.doe.gov/report/protein/Ahypogaea_v1_0/arahy.Tifrunner.gnm1.ann1.UI4LUT.1	arahy.Tifrunner.gnm1.ann1.UI4LUT.1	9.1e-86	262.692	333
A.hypogaea v1.0	AhPGIP11	phytozome-next.jgi.doe.gov/report/protein/Ahypogaea_v1_0/arahy.Tifrunner.gnm1.ann1.81VLYB.1	arahy.Tifrunner.gnm1.ann1.81VLYB.1	1.31e-85	265.774	436
A.hypogaea v1.0	AhPGIP12	phytozome-next.jgi.doe.gov/report/protein/Ahypogaea_v1_0/arahy.Tifrunner.gnm1.ann1.0WT4Y2.1	arahy.Tifrunner.gnm1.ann1.0WT4Y2.1	6.64e-78	243.047	344
A.hypogaea v1.0	AhPGIP13	phytozome-next.jgi.doe.gov/report/protein/Ahypogaea_v1_0/arahy.Tifrunner.gnm1.ann1.CYY7U9.1	arahy.Tifrunner.gnm1.ann1.CYY7U9.1	2.79e-40	145.976	367
A.hypogaea v1.0	AhPGIP14	phytozome-next.jgi.doe.gov/report/protein/Ahypogaea_v1_0/arahy.Tifrunner.gnm1.ann1.W7M9R2.1	arahy.Tifrunner.gnm1.ann1.W7M9R2.1	4.07e-40	145.591	367
A.hypogaea v1.0	AhPGIP15	phytozome-next.jgi.doe.gov/report/protein/Ahypogaea_v1_0/arahy.Tifrunner.gnm1.ann1.Q6L2WS.1	arahy.Tifrunner.gnm1.ann1.Q6L2WS.1	4.1e-41	147.517	343
A.hypogaea v1.0	AhPGIP16	phytozome-next.jgi.doe.gov/report/protein/Ahypogaea_v1_0/arahy.Tifrunner.gnm1.ann1.UQP59J.1	arahy.Tifrunner.gnm1.ann1.UQP59J.1	4.13e-40	144.821	343
A.hypogaea v1.0	AhPGIP17	phytozome-next.jgi.doe.gov/report/protein/Ahypogaea_v1_0/arahy.Tifrunner.gnm1.ann1.CYMD29.1	arahy.Tifrunner.gnm1.ann1.CYMD29.1	5.14e-38	140.198	375
17 Species: Castanea dentata		Views	Protein	E-value	Bitscore	Target len
C.dentata v1.1	CdPGIP1	phytozome-next.jgi.doe.gov/report/protein/Cdentata_v1_1/Caden.09G005400.1.p	Caden.09G005400.1.p	1.08e-94	285.034	331
C.dentata v1.1	CdPGIP2	phytozome-next.jgi.doe.gov/report/protein/Cdentata_v1_1/Caden.09G164700.1.p	Caden.09G164700.1.p	1.27e-93	282.337	329
C.dentata v1.1	CdPGIP3	phytozome-next.jgi.doe.gov/report/protein/Cdentata_v1_1/Caden.09G164500.1.p	Caden.09G164500.1.p	1.92e-93	281.567	329
C.dentata v1.1	CdPGIP4	phytozome-next.jgi.doe.gov/report/protein/Cdentata_v1_1/Caden.08G177800.1.p	Caden.08G177800.1.p	1.37e-40	146.362	366
C.dentata v1.1	CdPGIP5	phytozome-next.jgi.doe.gov/report/protein/Cdentata_v1_1/Caden.11G253000.1.p	Caden.11G253000.1.p	1.52e-40	148.288	456
18 Species: Cicer arietinum		Views	Protein	E-value	Bitscore	Target len
C.arietinum v1.0	CiaPGIP1	phytozome-next.jgi.doe.gov/report/protein/Carietinum_v1_0/Ca_05196	Ca_05196	1.59e-122	355.525	338
C.arietinum v1.0	CiaPGIP2	phytozome-next.jgi.doe.gov/report/protein/Carietinum_v1_0/Ca_07291	Ca_07291	8.38e-92	276.944	330
C.arietinum v1.0	CiaPGIP3	phytozome-next.jgi.doe.gov/report/protein/Carietinum_v1_0/Ca_07290	Ca_07290	6.38e-88	267.314	336
C.arietinum v1.0	CiaPGIP4	phytozome-next.jgi.doe.gov/report/protein/Carietinum_v1_0/Ca_25843	Ca_25843	4.39e-70	218.394	240
C.arietinum v1.0	CiaPGIP5	phytozome-next.jgi.doe.gov/report/protein/Carietinum_v1_0/Ca_05195	Ca_05195	6.11e-60	191.045	204
C.arietinum v1.0	CiaPGIP6	phytozome-next.jgi.doe.gov/report/protein/Carietinum_v1_0/Ca_24265	Ca_24265	5.93e-43	151.754	367
C.arietinum v1.0	CiaPGIP7	phytozome-next.jgi.doe.gov/report/protein/Carietinum_v1_0/Ca_26415	Ca_26415	7.58e-41	146.362	369
C.arietinum v1.0	CiaPGIP8	phytozome-next.jgi.doe.gov/report/protein/Carietinum_v1_0/Ca_18898	Ca_18898	2.32e-40	144.821	370
19 Species: Cucumis sativus		Views	Protein	E-value	Bitscore	Target len
C.sativus v1.0	CusPGIP1	phytozome-next.jgi.doe.gov/report/protein/Csativus_v1_0/Cucsa.106530.1	Cucsa.106530.1	4.8e-82	252.292	336
C.sativus v1.0	CusPGIP2	phytozome-next.jgi.doe.gov/report/protein/Csativus_v1_0/Cucsa.038100.1	Cucsa.038100.1	4.32e-79	244.588	329
C.sativus v1.0	CusPGIP3	phytozome-next.jgi.doe.gov/report/protein/Csativus_v1_0/Cucsa.065390.1	Cucsa.065390.1	4e-42	149.828	366
20 Species: Fragaria vesca		Views	Protein	E-value	Bitscore	Target len
F.vesca v4.0.a2	FvPGIP1	phytozome-next.jgi.doe.gov/report/protein/Fvesca_v4_0_a2/FvH4_6g22790.t1	FvH4_6g22790.t1	4.4e-91	276.174	333
F.vesca v4.0.a2	FvPGIP2	phytozome-next.jgi.doe.gov/report/protein/Fvesca_v4_0_a2/FvH4_7g00720.t1	FvH4_7g00720.t1	1.06e-43	154.836	365
F.vesca v4.0.a2	FvPGIP3	phytozome-next.jgi.doe.gov/report/protein/Fvesca_v4_0_a2/FvH4_3g43270.t1	FvH4_3g43270.t1	9.57e-42	149.828	365
F.vesca v4.0.a2	FvPGIP4	phytozome-next.jgi.doe.gov/report/protein/Fvesca_v4_0_a2/FvH4_6g22810.t1	FvH4_6g22810.t1	2.12e-61	197.208	214
21 Species: Malus domestica		Views	Protein	E-value	Bitscore	Target len
M.domestica v1.1	MdPGIP1	phytozome-next.jgi.doe.gov/report/protein/Mdomestica_v1_1/MD14G1062600	MD14G1062600	4.73e-88	267.7	331
M.domestica v1.1	MdPGIP2	phytozome-next.jgi.doe.gov/report/protein/Mdomestica_v1_1/MD14G1062500	MD14G1062500	4.78e-88	267.7	331
M.domestica v1.1	MdPGIP3	phytozome-next.jgi.doe.gov/report/protein/Mdomestica_v1_1/MD02G1315200	MD02G1315200	2.86e-39	144.05	425
M.domestica v1.1	MdPGIP4	phytozome-next.jgi.doe.gov/report/protein/Mdomestica_v1_1/MD07G1006700	MD07G1006700	8.9e-45	157.147	369
M.domestica v1.1	MdPGIP5	phytozome-next.jgi.doe.gov/report/protein/Mdomestica_v1_1/MD03G1023300	MD03G1023300	8.68e-43	151.754	368
M.domestica v1.1	MdPGIP6	phytozome-next.jgi.doe.gov/report/protein/Mdomestica_v1_1/MD11G1028200	MD11G1028200	2.53e-40	145.206	368
M.domestica v1.1	MdPGIP7	phytozome-next.jgi.doe.gov/report/protein/Mdomestica_v1_1/MD04G1242300	MD04G1242300	2.36e-40	145.591	354
M.domestica v1.1	MdPGIP8	phytozome-next.jgi.doe.gov/report/protein/Mdomestica_v1_1/MD04G1242700	MD04G1242700	4.7e-40	144.821	354
22 Species: Medicago truncatula		Views	Protein	E-value	Bitscore	Target len
M.truncatula Mt4.0v1	MtPGIP1	phytozome-next.jgi.doe.gov/report/protein/Mtruncatula_Mt4_0v1/Medtr4g094450.1	Medtr4g094450.1	1.93e-117	342.813	326
M.truncatula Mt4.0v1	MtPGIP2	phytozome-next.jgi.doe.gov/report/protein/Mtruncatula_Mt4_0v1/Medtr4g094440.1	Medtr4g094440.1	6.28e-116	339.347	342
M.truncatula Mt4.0v1	MtPGIP3	phytozome-next.jgi.doe.gov/report/protein/Mtruncatula_Mt4_0v1/Medtr2g461310.1	Medtr2g461310.1	1.13e-115	338.961	340
M.truncatula Mt4.0v1	MtPGIP4	phytozome-next.jgi.doe.gov/report/protein/Mtruncatula_Mt4_0v1/Medtr4g094435.1	Medtr4g094435.1	2.47e-108	320.087	336
M.truncatula Mt4.0v1	MtPGIP5	phytozome-next.jgi.doe.gov/report/protein/Mtruncatula_Mt4_0v1/Medtr1g047960.1	Medtr1g047960.1	2.03e-91	276.559	325
M.truncatula Mt4.0v1	MtPGIP6	phytozome-next.jgi.doe.gov/report/protein/Mtruncatula_Mt4_0v1/Medtr8g466220.1	Medtr8g466220.1	1.64e-90	274.248	329
M.truncatula Mt4.0v1	MtPGIP7	phytozome-next.jgi.doe.gov/report/protein/Mtruncatula_Mt4_0v1/Medtr7g092740.1	Medtr7g092740.1	6.56e-90	273.092	343
M.truncatula Mt4.0v1	MtPGIP8	phytozome-next.jgi.doe.gov/report/protein/Mtruncatula_Mt4_0v1/Medtr1g047950.1	Medtr1g047950.1	2.73e-79	244.588	303
M.truncatula Mt4.0v1	MtPGIP9	phytozome-next.jgi.doe.gov/report/protein/Mtruncatula_Mt4_0v1/Medtr7g092730.1	Medtr7g092730.1	5.02e-71	224.172	323
M.truncatula Mt4.0v1	MtPGIP10	phytozome-next.jgi.doe.gov/report/protein/Mtruncatula_Mt4_0v1/Medtr7g023740.1	Medtr7g023740.1	7.72e-68	218.009	387
M.truncatula Mt4.0v1	MtPGIP11	phytozome-next.jgi.doe.gov/report/protein/Mtruncatula_Mt4_0v1/Medtr7g033445.1	Medtr7g033445.1	1.16e-66	213.772	345
M.truncatula Mt4.0v1	MtPGIP12	phytozome-next.jgi.doe.gov/report/protein/Mtruncatula_Mt4_0v1/Medtr7g033475.1	Medtr7g033475.1	6.59e-66	212.231	365
M.truncatula Mt4.0v1	MtPGIP13	phytozome-next.jgi.doe.gov/report/protein/Mtruncatula_Mt4_0v1/Medtr7g023730.1	Medtr7g023730.1	1.26e-58	193.356	361
M.truncatula Mt4.0v1	MtPGIP14	phytozome-next.jgi.doe.gov/report/protein/Mtruncatula_Mt4_0v1/Medtr8g076410.1	Medtr8g076410.1	1.08e-40	146.747	374
M.truncatula Mt4.0v1	MtPGIP15	phytozome-next.jgi.doe.gov/report/protein/Mtruncatula_Mt4_0v1/Medtr8g076378.1	Medtr8g076378.1	2.2e-40	145.976	374
M.truncatula Mt4.0v1	MtPGIP16	phytozome-next.jgi.doe.gov/report/protein/Mtruncatula_Mt4_0v1/Medtr8g076360.1	Medtr8g076360.1	1.58e-39	143.665	374
M.truncatula Mt4.0v1	MtPGIP17	phytozome-next.jgi.doe.gov/report/protein/Mtruncatula_Mt4_0v1/Medtr8g036920.1	Medtr8g036920.1	1.99e-46	161.77	366
M.truncatula Mt4.0v1	MtPGIP18	phytozome-next.jgi.doe.gov/report/protein/Mtruncatula_Mt4_0v1/Medtr4g094310.1	Medtr4g094310.1	7.43e-40	141.739	267
M.truncatula Mt4.0v1	MtPGIP19	phytozome-next.jgi.doe.gov/report/protein/Mtruncatula_Mt4_0v1/Medtr2g098250.1	Medtr2g098250.1	2.21e-39	143.28	376
M.truncatula Mt4.0v1	MtPGIP20	phytozome-next.jgi.doe.gov/report/protein/Mtruncatula_Mt4_0v1/Medtr4g065850.1	Medtr4g065850.1	6.04e-39	142.124	368
M.truncatula Mt4.0v1	MtPGIP21	phytozome-next.jgi.doe.gov/report/protein/Mtruncatula_Mt4_0v1/Medtr3g027940.1	Medtr3g027940.1	7.88e-46	160.614	370
M.truncatula Mt4.0v1	MtPGIP22	phytozome-next.jgi.doe.gov/report/protein/Mtruncatula_Mt4_0v1/Medtr5g069580.1	Medtr5g069580.1	1.29e-36	140.584	904
M.truncatula Mt4.0v1	MtPGIP23	phytozome-next.jgi.doe.gov/report/protein/Mtruncatula_Mt4_0v1/Medtr7g006870.1	Medtr7g006870.1	7.06e-40	141.354	231
23 Species: Phaseolus vulgaris		Views	Protein	E-value	Bitscore	Target len
P.vulgaris v2.1	PvPGIP1	phytozome-next.jgi.doe.gov/report/protein/Pvulgaris_v2_1/Phvul.002G201800.1.p	Phvul.002G201800.1.p	4.76e-150	425.631	334
P.vulgaris v2.1	PvPGIP2	phytozome-next.jgi.doe.gov/report/protein/Pvulgaris_v2_1/Phvul.002G201900.1.p	Phvul.002G201900.1.p	2.53e-147	419.083	343
P.vulgaris v2.1	PvPGIP3	phytozome-next.jgi.doe.gov/report/protein/Pvulgaris_v2_1/Phvul.002G201700.1.p	Phvul.002G201700.1.p	3.59e-144	410.609	338
P.vulgaris v2.1	PvPGIP4	phytozome-next.jgi.doe.gov/report/protein/Pvulgaris_v2_1/Phvul.002G201600.1.p	Phvul.002G201600.1.p	2.25e-136	390.963	336
P.vulgaris v2.1	PvPGIP5	phytozome-next.jgi.doe.gov/report/protein/Pvulgaris_v2_1/Phvul.001G140000.1.p	Phvul.001G140000.1.p	1.06e-96	290.041	333
P.vulgaris v2.1	PvPGIP6	phytozome-next.jgi.doe.gov/report/protein/Pvulgaris_v2_1/Phvul.009G180501.1.p	Phvul.009G180501.1.p	2.62e-83	255.758	337
P.vulgaris v2.1	PvPGIP7	phytozome-next.jgi.doe.gov/report/protein/Pvulgaris_v2_1/Phvul.005G036600.1.p	Phvul.005G036600.1.p	2.12e-41	148.288	368
P.vulgaris v2.1	PvPGIP8	phytozome-next.jgi.doe.gov/report/protein/Pvulgaris_v2_1/Phvul.L010843.1.p	Phvul.L010843.1.p	1.25e-40	145.591	353
P.vulgaris v2.1	PvPGIP9	phytozome-next.jgi.doe.gov/report/protein/Pvulgaris_v2_1/Phvul.011G212100.1.p	Phvul.011G212100.1.p	2.84e-38	140.198	368
24 Species: Prunus persica		Views	Protein	E-value	Bitscore	Target len
P.persica v2.1	PpPGIP1	phytozome-next.jgi.doe.gov/report/protein/Ppersica_v2_1/Prupe.7G072600.1.p	Prupe.7G072600.1.p	4.19e-99	296.204	331
P.persica v2.1	PpPGIP2	phytozome-next.jgi.doe.gov/report/protein/Ppersica_v2_1/Prupe.7G072700.1.p	Prupe.7G072700.1.p	5.53e-97	290.812	331
P.persica v2.1	PpPGIP3	phytozome-next.jgi.doe.gov/report/protein/Ppersica_v2_1/Prupe.7G072700.2.p	Prupe.7G072700.2.p	5.01e-90	273.092	326
P.persica v2.1	PpPGIP4	phytozome-next.jgi.doe.gov/report/protein/Ppersica_v2_1/Prupe.2G009800.1.p	Prupe.2G009800.1.p	2.38e-38	140.584	369
P.persica v2.1	PpPGIP5	phytozome-next.jgi.doe.gov/report/protein/Ppersica_v2_1/Prupe.6G022400.1.p	Prupe.6G022400.1.p	3.07e-39	142.895	370
25 Species: Quercus rubra		Views	Protein	E-value	Bitscore	Target len
Q.rubra v2.1	QrPGIP1	phytozome-next.jgi.doe.gov/report/protein/Qrubra_v2_1/Qurub.07G073900.1	Qurub.07G073900.1	4.34e-93	280.796	329
Q.rubra v2.1	QrPGIP2	phytozome-next.jgi.doe.gov/report/protein/Qrubra_v2_1/Qurub.07G074700.1	Qurub.07G074700.1	1e-92	280.026	329
Q.rubra v2.1	QrPGIP3	phytozome-next.jgi.doe.gov/report/protein/Qrubra_v2_1/Qurub.07G074600.1	Qurub.07G074600.1	1.45e-92	279.641	331
Q.rubra v2.1	QrPGIP4	phytozome-next.jgi.doe.gov/report/protein/Qrubra_v2_1/Qurub.M126800.1	Qurub.M126800.1	5.17e-42	148.288	301
Q.rubra v2.1	QrPGIP5	phytozome-next.jgi.doe.gov/report/protein/Qrubra_v2_1/Qurub.04G018900.1	Qurub.04G018900.1	5.28e-40	144.821	370
Q.rubra v2.1	QrPGIP6	phytozome-next.jgi.doe.gov/report/protein/Qrubra_v2_1/Qurub.01G193500.1	Qurub.01G193500.1	1.48e-39	143.665	366
Q.rubra v2.1	QrPGIP7	phytozome-next.jgi.doe.gov/report/protein/Qrubra_v2_1/Qurub.02G102700.2	Qurub.02G102700.2	5.19e-37	141.739	958
26 Species: Trifolium pratense		Views	Protein	E-value	Bitscore	Target len
T.pratense v2	TpPGIP1	phytozome-next.jgi.doe.gov/report/protein/Tpratense_v2/Tp57577_TGAC_v2_mRNA24658	Tp57577_TGAC_v2_mRNA24658	2.16e-124	360.533	345
T.pratense v2	TpPGIP2	phytozome-next.jgi.doe.gov/report/protein/Tpratense_v2/Tp57577_TGAC_v2_mRNA24602	Tp57577_TGAC_v2_mRNA24602	5.08e-122	354.369	341
T.pratense v2	TpPGIP3	phytozome-next.jgi.doe.gov/report/protein/Tpratense_v2/Tp57577_TGAC_v2_mRNA24605	Tp57577_TGAC_v2_mRNA24605	8.37e-119	347.051	359
T.pratense v2	TpPGIP4	phytozome-next.jgi.doe.gov/report/protein/Tpratense_v2/Tp57577_TGAC_v2_mRNA24610	Tp57577_TGAC_v2_mRNA24610	5.58e-115	336.265	336
T.pratense v2	TpPGIP5	phytozome-next.jgi.doe.gov/report/protein/Tpratense_v2/Tp57577_TGAC_v2_mRNA24634	Tp57577_TGAC_v2_mRNA24634	2.58e-101	301.597	333
T.pratense v2	TpPGIP6	phytozome-next.jgi.doe.gov/report/protein/Tpratense_v2/Tp57577_TGAC_v2_mRNA23934	Tp57577_TGAC_v2_mRNA23934	1.75e-92	278.87	329
T.pratense v2	TpPGIP7	phytozome-next.jgi.doe.gov/report/protein/Tpratense_v2/Tp57577_TGAC_v2_mRNA10717	Tp57577_TGAC_v2_mRNA10717	2.03e-90	273.478	330
T.pratense v2	TpPGIP8	phytozome-next.jgi.doe.gov/report/protein/Tpratense_v2/Tp57577_TGAC_v2_mRNA14162	Tp57577_TGAC_v2_mRNA14162	5.42e-88	267.7	332
T.pratense v2	TpPGIP9	phytozome-next.jgi.doe.gov/report/protein/Tpratense_v2/Tp57577_TGAC_v2_mRNA23937	Tp57577_TGAC_v2_mRNA23937	2.18e-87	266.159	339
T.pratense v2	TpPGIP10	phytozome-next.jgi.doe.gov/report/protein/Tpratense_v2/Tp57577_TGAC_v2_mRNA32543	Tp57577_TGAC_v2_mRNA32543	1.09e-86	263.848	319
T.pratense v2	TpPGIP11	phytozome-next.jgi.doe.gov/report/protein/Tpratense_v2/Tp57577_TGAC_v2_mRNA23941	Tp57577_TGAC_v2_mRNA23941	6.62e-77	249.21	695
T.pratense v2	TpPGIP12	phytozome-next.jgi.doe.gov/report/protein/Tpratense_v2/Tp57577_TGAC_v2_mRNA20473	Tp57577_TGAC_v2_mRNA20473	4.46e-76	237.269	336
T.pratense v2	TpPGIP13	phytozome-next.jgi.doe.gov/report/protein/Tpratense_v2/Tp57577_TGAC_v2_mRNA23939	Tp57577_TGAC_v2_mRNA23939	2.61e-60	198.364	395
T.pratense v2	TpPGIP14	phytozome-next.jgi.doe.gov/report/protein/Tpratense_v2/Tp57577_TGAC_v2_mRNA4949	Tp57577_TGAC_v2_mRNA4949	1.05e-37	141.739	591
T.pratense v2	TpPGIP15	phytozome-next.jgi.doe.gov/report/protein/Tpratense_v2/Tp57577_TGAC_v2_mRNA22464	Tp57577_TGAC_v2_mRNA22464	2.42e-41	148.288	384
T.pratense v2	TpPGIP16	phytozome-next.jgi.doe.gov/report/protein/Tpratense_v2/Tp57577_TGAC_v2_mRNA20475	Tp57577_TGAC_v2_mRNA20475	1.69e-40	140.969	204
27 Species: Carya illinoinensis		Views	Protein	E-value	Bitscore	Target len
C.illinoinensis v1.1	CiPGIP1	phytozome-next.jgi.doe.gov/report/protein/Cillinoinensis_v1_1/Caril.10G028500.1.p	Caril.10G028500.1.p	2.47e-92	279.256	327
C.illinoinensis v1.1	CiPGIP2	phytozome-next.jgi.doe.gov/report/protein/Cillinoinensis_v1_1/Caril.13G003000.1.p	Caril.13G003000.1.p	9.71e-40	144.821	366
C.illinoinensis v1.1	CiPGIP3	phytozome-next.jgi.doe.gov/report/protein/Cillinoinensis_v1_1/Caril.13G163100.1.p	Caril.13G163100.1.p	1.12e-38	142.124	365
28 Species: Vigna unguiculata		Views	Protein	E-value	Bitscore	Target len
V.unguiculata v1.2	VuPGIP1	phytozome-next.jgi.doe.gov/report/protein/Vunguiculata_v1_2/Vigun03g138900.1.p	Vigun03g138900.1.p	1.77e-148	421.779	334
V.unguiculata v1.2	VuPGIP2	phytozome-next.jgi.doe.gov/report/protein/Vunguiculata_v1_2/Vigun03g139000.1.p	Vigun03g139000.1.p	2.47e-144	411.764	337
V.unguiculata v1.2	VuPGIP3	phytozome-next.jgi.doe.gov/report/protein/Vunguiculata_v1_2/Vigun01g122000.1.p	Vigun01g122000.1.p	8.85e-98	293.123	333
V.unguiculata v1.2	VuPGIP4	phytozome-next.jgi.doe.gov/report/protein/Vunguiculata_v1_2/Vigun09g084300.1.p	Vigun09g084300.1.p	2.43e-83	256.529	337
V.unguiculata v1.2	VuPGIP5	phytozome-next.jgi.doe.gov/report/protein/Vunguiculata_v1_2/Vigun09g084400.1.p	Vigun09g084400.1.p	2.97e-82	253.447	337
V.unguiculata v1.2	VuPGIP6	phytozome-next.jgi.doe.gov/report/protein/Vunguiculata_v1_2/Vigun09g058100.1.p	Vigun09g058100.1.p	1.88e-79	246.514	343
V.unguiculata v1.2	VuPGIP7	phytozome-next.jgi.doe.gov/report/protein/Vunguiculata_v1_2/Vigun01g040300.1.p	Vigun01g040300.1.p	3.64e-41	147.902	368
V.unguiculata v1.2	VuPGIP8	phytozome-next.jgi.doe.gov/report/protein/Vunguiculata_v1_2/Vigun05g263600.1.p	Vigun05g263600.1.p	9.01e-40	144.436	367
V.unguiculata v1.2	VuPGIP9	phytozome-next.jgi.doe.gov/report/protein/Vunguiculata_v1_2/Vigun11g162500.1.p	Vigun11g162500.1.p	2.06e-38	140.969	383
V.unguiculata v1.2	VuPGIP10	phytozome-next.jgi.doe.gov/report/protein/Vunguiculata_v1_2/Vigun11g003600.1.p	Vigun11g003600.1.p	2.39e-38	140.584	369
29 Species: Linum usitatissimum		Views	Protein	E-value	Bitscore	Target len
L.usitatissimum v1.0	LuPGIP1	phytozome-next.jgi.doe.gov/report/protein/Lusitatissimum_v1_0/Lus10021028	Lus10021028	4.44e-86	263.077	337
L.usitatissimum v1.0	LuPGIP2	phytozome-next.jgi.doe.gov/report/protein/Lusitatissimum_v1_0/Lus10023824	Lus10023824	4.84e-83	255.373	335
L.usitatissimum v1.0	LuPGIP3	phytozome-next.jgi.doe.gov/report/protein/Lusitatissimum_v1_0/Lus10021029	Lus10021029	4.04e-80	246.899	309
L.usitatissimum v1.0	LuPGIP4	phytozome-next.jgi.doe.gov/report/protein/Lusitatissimum_v1_0/Lus10031824	Lus10031824	9.04e-40	144.05	366
L.usitatissimum v1.0	LuPGIP5	phytozome-next.jgi.doe.gov/report/protein/Lusitatissimum_v1_0/Lus10037705	Lus10037705	1.94e-41	148.288	369
L.usitatissimum v1.0	LuPGIP6	phytozome-next.jgi.doe.gov/report/protein/Lusitatissimum_v1_0/Lus10002551	Lus10002551	1.28e-40	146.362	384
L.usitatissimum v1.0	LuPGIP7	phytozome-next.jgi.doe.gov/report/protein/Lusitatissimum_v1_0/Lus10015700	Lus10015700	1.83e-41	145.976	275
L.usitatissimum v1.0	LuPGIP8	phytozome-next.jgi.doe.gov/report/protein/Lusitatissimum_v1_0/Lus10010949	Lus10010949	8.27e-40	144.05	369
L.usitatissimum v1.0	LuPGIP9	phytozome-next.jgi.doe.gov/report/protein/Lusitatissimum_v1_0/Lus10031377	Lus10031377	2.42e-38	140.198	364
30 Species: Manihot esculenta		Views	Protein	E-value	Bitscore	Target len
M.esculenta v8.1	MePGIP1	phytozome-next.jgi.doe.gov/report/protein/Mesculenta_v8_1/Manes.09G031500.1.p	Manes.09G031500.1.p	1.99e-89	271.937	328
M.esculenta v8.1	MePGIP2	phytozome-next.jgi.doe.gov/report/protein/Mesculenta_v8_1/Manes.09G031400.1.p	Manes.09G031400.1.p	1.05e-84	259.61	327
M.esculenta v8.1	MePGIP3	phytozome-next.jgi.doe.gov/report/protein/Mesculenta_v8_1/Manes.07G004200.1.p	Manes.07G004200.1.p	1.35e-46	162.54	364
M.esculenta v8.1	MePGIP4	phytozome-next.jgi.doe.gov/report/protein/Mesculenta_v8_1/Manes.14G013200.1.p	Manes.14G013200.1.p	6.9e-39	142.124	365
M.esculenta v8.1	MePGIP5	phytozome-next.jgi.doe.gov/report/protein/Mesculenta_v8_1/Manes.06G167500.1.p	Manes.06G167500.1.p	3.73e-38	140.969	401
M.esculenta v8.1	MePGIP6	phytozome-next.jgi.doe.gov/report/protein/Mesculenta_v8_1/Manes.08G116000.3.p	Manes.08G116000.3.p	2.62e-36	140.198	859
31 Species: Carica papaya		Views	Protein	E-value	Bitscore	Target len
C.papaya ASGPBv0.4	CpPGIP1	phytozome-next.jgi.doe.gov/report/protein/Cpapaya_ASGPBv0_4/evm.model.supercontig_85.96	evm.model.supercontig_85.96	6.78e-87	263.848	326
C.papaya ASGPBv0.4	CpPGIP2	phytozome-next.jgi.doe.gov/report/protein/Cpapaya_ASGPBv0_4/evm.model.supercontig_16.41	evm.model.supercontig_16.41	6.26e-86	261.536	327
C.papaya ASGPBv0.4	CpPGIP3	phytozome-next.jgi.doe.gov/report/protein/Cpapaya_ASGPBv0_4/evm.model.supercontig_84.87	evm.model.supercontig_84.87	2.94e-43	152.525	375
32 Species: Theobroma cacao		Views	Protein	E-value	Bitscore	Target len
T.cacao v2.1	TcPGIP1	phytozome-next.jgi.doe.gov/report/protein/Tcacao_v2_1/Thecc.05G167200.1.p	Thecc.05G167200.1.p	1.26e-95	287.345	330
T.cacao v2.1	TcPGIP2	phytozome-next.jgi.doe.gov/report/protein/Tcacao_v2_1/Thecc.05G167300.1.p	Thecc.05G167300.1.p	3.74e-94	283.493	331
T.cacao v2.1	TcPGIP3	phytozome-next.jgi.doe.gov/report/protein/Tcacao_v2_1/Thecc.01G413700.1.p	Thecc.01G413700.1.p	7.16e-46	159.844	366
T.cacao v2.1	TcPGIP4	phytozome-next.jgi.doe.gov/report/protein/Tcacao_v2_1/Thecc.09G226800.1.p	Thecc.09G226800.1.p	2.26e-42	150.599	365
33 Species: Arabidopsis thaliana		Views	Protein	E-value	Bitscore	Target len
A.thaliana TAIR10	AtPGIP1	phytozome-next.jgi.doe.gov/report/protein/Athaliana_TAIR10/AT5G06860.1	AT5G06860.1	1.63e-88	268.855	331
A.thaliana TAIR10	AtPGIP2	phytozome-next.jgi.doe.gov/report/protein/Athaliana_TAIR10/AT3G12145.1	AT3G12145.1	4.49e-80	246.899	326
A.thaliana TAIR10	AtPGIP3	phytozome-next.jgi.doe.gov/report/protein/Athaliana_TAIR10/AT5G06870.1	AT5G06870.1	8.74e-75	233.802	331
A.thaliana TAIR10	AtPGIP4	phytozome-next.jgi.doe.gov/report/protein/Athaliana_TAIR10/AT3G12610.1	AT3G12610.1	6.1e-40	144.436	373
A.thaliana TAIR10	AtPGIP5	phytozome-next.jgi.doe.gov/report/protein/Athaliana_TAIR10/AT5G12940.1	AT5G12940.1	9.81e-42	149.058	372
A.thaliana TAIR10	AtPGIP6	phytozome-next.jgi.doe.gov/report/protein/Athaliana_TAIR10/AT3G20820.1	AT3G20820.1	1.73e-41	148.288	366
34 Species: Schrenkiella parvula		Views	Protein	E-value	Bitscore	Target len
S.parvula v2.2	SpPGIP1	phytozome-next.jgi.doe.gov/report/protein/Sparvula_v2_2/Sp6g35990.1	Sp6g35990.1	1.25e-89	271.552	340
S.parvula v2.2	SpPGIP2	phytozome-next.jgi.doe.gov/report/protein/Sparvula_v2_2/Sp3g10380.1	Sp3g10380.1	8.92e-69	217.624	325
S.parvula v2.2	SpPGIP3	phytozome-next.jgi.doe.gov/report/protein/Sparvula_v2_2/Sp6g36000.1	Sp6g36000.1	6.46e-47	160.229	296
S.parvula v2.2	SpPGIP4	phytozome-next.jgi.doe.gov/report/protein/Sparvula_v2_2/Sp3g10750.1	Sp3g10750.1	3.11e-39	142.124	373
S.parvula v2.2	SpPGIP5	phytozome-next.jgi.doe.gov/report/protein/Sparvula_v2_2/Sp3g18840.1	Sp3g18840.1	4.1e-39	141.739	366
S.parvula v2.2	SpPGIP6	phytozome-next.jgi.doe.gov/report/protein/Sparvula_v2_2/Sp6g31020.1	Sp6g31020.1	5.56e-39	141.354	374
35 Species: Brassica oleracea capitata		Views	Protein	E-value	Bitscore	Target len
B.oleraceacapitata v1.0	BoPGIP1	phytozome-next.jgi.doe.gov/report/protein/Boleraceacapitata_v1_0/Bol008884	Bol008884	4.87e-88	267.7	343
B.oleraceacapitata v1.0	BoPGIP2	phytozome-next.jgi.doe.gov/report/protein/Boleraceacapitata_v1_0/Bol010314	Bol010314	4.34e-82	251.521	316
B.oleraceacapitata v1.0	BoPGIP3	phytozome-next.jgi.doe.gov/report/protein/Boleraceacapitata_v1_0/Bol010315	Bol010315	2.79e-80	247.669	328
B.oleraceacapitata v1.0	BoPGIP4	phytozome-next.jgi.doe.gov/report/protein/Boleraceacapitata_v1_0/Bol043906	Bol043906	8.72e-80	246.514	337
B.oleraceacapitata v1.0	BoPGIP5	phytozome-next.jgi.doe.gov/report/protein/Boleraceacapitata_v1_0/Bol010317	Bol010317	2.9e-79	244.973	327
B.oleraceacapitata v1.0	BoPGIP6	phytozome-next.jgi.doe.gov/report/protein/Boleraceacapitata_v1_0/Bol043908	Bol043908	5.26e-79	243.817	320
B.oleraceacapitata v1.0	BoPGIP7	phytozome-next.jgi.doe.gov/report/protein/Boleraceacapitata_v1_0/Bol010316	Bol010316	6.55e-79	243.817	325
B.oleraceacapitata v1.0	BoPGIP8	phytozome-next.jgi.doe.gov/report/protein/Boleraceacapitata_v1_0/Bol035987	Bol035987	1.72e-74	232.646	325
B.oleraceacapitata v1.0	BoPGIP9	phytozome-next.jgi.doe.gov/report/protein/Boleraceacapitata_v1_0/Bol043907	Bol043907	4.79e-74	231.876	335
B.oleraceacapitata v1.0	BoPGIP10	phytozome-next.jgi.doe.gov/report/protein/Boleraceacapitata_v1_0/Bol007288	Bol007288	6.49e-74	231.106	326
B.oleraceacapitata v1.0	BoPGIP11	phytozome-next.jgi.doe.gov/report/protein/Boleraceacapitata_v1_0/Bol024523	Bol024523	6.64e-67	212.231	305
B.oleraceacapitata v1.0	BoPGIP12	phytozome-next.jgi.doe.gov/report/protein/Boleraceacapitata_v1_0/Bol008885	Bol008885	1.42e-59	198.364	479
B.oleraceacapitata v1.0	BoPGIP13	phytozome-next.jgi.doe.gov/report/protein/Boleraceacapitata_v1_0/Bol035478	Bol035478	1.09e-39	143.665	373
B.oleraceacapitata v1.0	BoPGIP14	phytozome-next.jgi.doe.gov/report/protein/Boleraceacapitata_v1_0/Bol007332	Bol007332	6.75e-39	141.354	373
B.oleraceacapitata v1.0	BoPGIP15	phytozome-next.jgi.doe.gov/report/protein/Boleraceacapitata_v1_0/Bol038442	Bol038442	8.72e-39	140.969	366
B.oleraceacapitata v1.0	BoPGIP16	phytozome-next.jgi.doe.gov/report/protein/Boleraceacapitata_v1_0/Bol018824	Bol018824	7.54e-41	146.362	366
B.oleraceacapitata v1.0	BoPGIP17	phytozome-next.jgi.doe.gov/report/protein/Boleraceacapitata_v1_0/Bol043474	Bol043474	1.28e-40	145.976	375
B.oleraceacapitata v1.0	BoPGIP18	phytozome-next.jgi.doe.gov/report/protein/Boleraceacapitata_v1_0/Bol043905	Bol043905	6.58e-40	141.739	292
B.oleraceacapitata v1.0	BoPGIP19	phytozome-next.jgi.doe.gov/report/protein/Boleraceacapitata_v1_0/Bol043473	Bol043473	9.25e-40	144.05	378
36 Species: Brassica rapa		Views	Protein	E-value	Bitscore	Target len
B.rapaFPsc v1.3	BrPGIP1	phytozome-next.jgi.doe.gov/report/protein/BrapaFPsc_v1_3/Brara.C00271.1.p	Brara.C00271.1.p	1.68e-91	276.559	331
B.rapaFPsc v1.3	BrPGIP2	phytozome-next.jgi.doe.gov/report/protein/BrapaFPsc_v1_3/Brara.C00272.1.p	Brara.C00272.1.p	3.44e-91	275.789	332
B.rapaFPsc v1.3	BrPGIP3	phytozome-next.jgi.doe.gov/report/protein/BrapaFPsc_v1_3/Brara.C00270.1.p	Brara.C00270.1.p	4.89e-89	270.781	343
B.rapaFPsc v1.3	BrPGIP4	phytozome-next.jgi.doe.gov/report/protein/BrapaFPsc_v1_3/Brara.J02543.1.p	Brara.J02543.1.p	5.04e-84	257.684	332
B.rapaFPsc v1.3	BrPGIP5	phytozome-next.jgi.doe.gov/report/protein/BrapaFPsc_v1_3/Brara.C00269.1.p	Brara.C00269.1.p	1.96e-83	256.529	348
B.rapaFPsc v1.3	BrPGIP6	phytozome-next.jgi.doe.gov/report/protein/BrapaFPsc_v1_3/Brara.J02540.1.p	Brara.J02540.1.p	7.87e-82	252.292	337
B.rapaFPsc v1.3	BrPGIP7	phytozome-next.jgi.doe.gov/report/protein/BrapaFPsc_v1_3/Brara.E02867.1.p	Brara.E02867.1.p	7.61e-81	249.21	328
B.rapaFPsc v1.3	BrPGIP8	phytozome-next.jgi.doe.gov/report/protein/BrapaFPsc_v1_3/Brara.E02869.1.p	Brara.E02869.1.p	1.42e-78	243.432	327
B.rapaFPsc v1.3	BrPGIP9	phytozome-next.jgi.doe.gov/report/protein/BrapaFPsc_v1_3/Brara.E02868.1.p	Brara.E02868.1.p	5.36e-78	241.891	324
B.rapaFPsc v1.3	BrPGIP10	phytozome-next.jgi.doe.gov/report/protein/BrapaFPsc_v1_3/Brara.J02539.1.p	Brara.J02539.1.p	6.19e-78	241.891	333
B.rapaFPsc v1.3	BrPGIP11	phytozome-next.jgi.doe.gov/report/protein/BrapaFPsc_v1_3/Brara.A03363.1.p	Brara.A03363.1.p	1.82e-75	235.343	326
B.rapaFPsc v1.3	BrPGIP12	phytozome-next.jgi.doe.gov/report/protein/BrapaFPsc_v1_3/Brara.J02542.1.p	Brara.J02542.1.p	5.52e-74	231.876	335
B.rapaFPsc v1.3	BrPGIP13	phytozome-next.jgi.doe.gov/report/protein/BrapaFPsc_v1_3/Brara.B00225.1.p	Brara.B00225.1.p	5.63e-73	228.794	323
B.rapaFPsc v1.3	BrPGIP14	phytozome-next.jgi.doe.gov/report/protein/BrapaFPsc_v1_3/Brara.E02866.1.p	Brara.E02866.1.p	3.8e-42	147.517	272
B.rapaFPsc v1.3	BrPGIP15	phytozome-next.jgi.doe.gov/report/protein/BrapaFPsc_v1_3/Brara.B00464.1.p	Brara.B00464.1.p	2.24e-38	140.198	373
B.rapaFPsc v1.3	BrPGIP16	phytozome-next.jgi.doe.gov/report/protein/BrapaFPsc_v1_3/Brara.J02134.1.p	Brara.J02134.1.p	6.05e-39	142.124	375
B.rapaFPsc v1.3	BrPGIP17	phytozome-next.jgi.doe.gov/report/protein/BrapaFPsc_v1_3/Brara.J02132.1.p	Brara.J02132.1.p	9.27e-39	141.354	375
B.rapaFPsc v1.3	BrPGIP18	phytozome-next.jgi.doe.gov/report/protein/BrapaFPsc_v1_3/Brara.A03327.1.p	Brara.A03327.1.p	2.67e-45	158.688	374
B.rapaFPsc v1.3	BrPGIP19	phytozome-next.jgi.doe.gov/report/protein/BrapaFPsc_v1_3/Brara.G02938.1.p	Brara.G02938.1.p	3.71e-40	147.132	457
37 Species: Sinapis alba		Views	Protein	E-value	Bitscore	Target len
S.alba v3.1	SaPGIP1	phytozome-next.jgi.doe.gov/report/protein/Salba_v3_1/Sialb.0009s0784.1.p	Sialb.0009s0784.1.p	4.05e-86	263.462	330
S.alba v3.1	SaPGIP2	phytozome-next.jgi.doe.gov/report/protein/Salba_v3_1/Sialb.1825s0003.1.p	Sialb.1825s0003.1.p	3.68e-84	258.07	324
S.alba v3.1	SaPGIP3	phytozome-next.jgi.doe.gov/report/protein/Salba_v3_1/Sialb.1477s0033.1.p	Sialb.1477s0033.1.p	3.68e-84	258.07	324
S.alba v3.1	SaPGIP4	phytozome-next.jgi.doe.gov/report/protein/Salba_v3_1/Sialb.2228s0010.1.p	Sialb.2228s0010.1.p	6.52e-83	255.758	342
S.alba v3.1	SaPGIP5	phytozome-next.jgi.doe.gov/report/protein/Salba_v3_1/Sialb.0040s0321.1.p	Sialb.0040s0321.1.p	6.52e-83	255.758	342
S.alba v3.1	SaPGIP6	phytozome-next.jgi.doe.gov/report/protein/Salba_v3_1/Sialb.1477s0034.1.p	Sialb.1477s0034.1.p	3.08e-82	253.447	328
S.alba v3.1	SaPGIP7	phytozome-next.jgi.doe.gov/report/protein/Salba_v3_1/Sialb.0045s0440.1.p	Sialb.0045s0440.1.p	4.62e-82	252.677	326
S.alba v3.1	SaPGIP8	phytozome-next.jgi.doe.gov/report/protein/Salba_v3_1/Sialb.1825s0004.1.p	Sialb.1825s0004.1.p	1.8e-81	251.521	328
S.alba v3.1	SaPGIP9	phytozome-next.jgi.doe.gov/report/protein/Salba_v3_1/Sialb.0009s0783.1.p	Sialb.0009s0783.1.p	5.89e-79	245.358	335
S.alba v3.1	SaPGIP10	phytozome-next.jgi.doe.gov/report/protein/Salba_v3_1/Sialb.0009s0782.1.p	Sialb.0009s0782.1.p	6.48e-79	244.973	331
S.alba v3.1	SaPGIP11	phytozome-next.jgi.doe.gov/report/protein/Salba_v3_1/Sialb.1298s0001.1.p	Sialb.1298s0001.1.p	8.86e-77	239.195	323
S.alba v3.1	SaPGIP12	phytozome-next.jgi.doe.gov/report/protein/Salba_v3_1/Sialb.0211s0068.1.p	Sialb.0211s0068.1.p	6.75e-75	234.572	329
S.alba v3.1	SaPGIP13	phytozome-next.jgi.doe.gov/report/protein/Salba_v3_1/Sialb.0052s0275.1.p	Sialb.0052s0275.1.p	2.79e-74	232.646	323
S.alba v3.1	SaPGIP14	phytozome-next.jgi.doe.gov/report/protein/Salba_v3_1/Sialb.0090s0081.1.p	Sialb.0090s0081.1.p	1.5e-73	231.106	329
S.alba v3.1	SaPGIP15	phytozome-next.jgi.doe.gov/report/protein/Salba_v3_1/Sialb.0871s0016.1.p	Sialb.0871s0016.1.p	2.86e-73	230.335	330
S.alba v3.1	SaPGIP16	phytozome-next.jgi.doe.gov/report/protein/Salba_v3_1/Sialb.0036s0328.1.p	Sialb.0036s0328.1.p	1.83e-40	146.362	365
S.alba v3.1	SaPGIP17	phytozome-next.jgi.doe.gov/report/protein/Salba_v3_1/Sialb.0042s0471.1.p	Sialb.0042s0471.1.p	2.56e-39	143.28	373
S.alba v3.1	SaPGIP18	phytozome-next.jgi.doe.gov/report/protein/Salba_v3_1/Sialb.0424s0051.1.p	Sialb.0424s0051.1.p	4.03e-39	142.895	366
S.alba v3.1	SaPGIP19	phytozome-next.jgi.doe.gov/report/protein/Salba_v3_1/Sialb.0945s0020.1.p	Sialb.0945s0020.1.p	2.34e-38	140.584	369
S.alba v3.1	SaPGIP20	phytozome-next.jgi.doe.gov/report/protein/Salba_v3_1/Sialb.0278s0095.1.p	Sialb.0278s0095.1.p	4.33e-38	140.198	375
S.alba v3.1	SaPGIP21	phytozome-next.jgi.doe.gov/report/protein/Salba_v3_1/Sialb.0065s0286.1.p	Sialb.0065s0286.1.p	8.74e-45	158.688	410
S.alba v3.1	SaPGIP22	phytozome-next.jgi.doe.gov/report/protein/Salba_v3_1/Sialb.0258s0059.1.p	Sialb.0258s0059.1.p	9.6e-45	158.688	410
S.alba v3.1	SaPGIP23	phytozome-next.jgi.doe.gov/report/protein/Salba_v3_1/Sialb.0098s0081.1.p	Sialb.0098s0081.1.p	3.7e-44	155.992	371
S.alba v3.1	SaPGIP24	phytozome-next.jgi.doe.gov/report/protein/Salba_v3_1/Sialb.0553s0016.1.p	Sialb.0553s0016.1.p	3.74e-44	155.992	371
S.alba v3.1	SaPGIP25	phytozome-next.jgi.doe.gov/report/protein/Salba_v3_1/Sialb.0054s0381.1.p	Sialb.0054s0381.1.p	5.71e-42	150.214	368
S.alba v3.1	SaPGIP26	phytozome-next.jgi.doe.gov/report/protein/Salba_v3_1/Sialb.0009s1166.1.p	Sialb.0009s1166.1.p	2.09e-39	143.665	375
38 Species: Gossypium hirsutum		Views	Protein	E-value	Bitscore	Target len
G.hirsutum v2.1	GhPGIP1	phytozome-next.jgi.doe.gov/report/protein/Ghirsutum_v2_1/Gohir.A09G126200.1.p	Gohir.A09G126200.1.p	1.84e-94	285.419	331
G.hirsutum v2.1	GhPGIP2	phytozome-next.jgi.doe.gov/report/protein/Ghirsutum_v2_1/Gohir.D08G038000.1.p	Gohir.D08G038000.1.p	2.51e-38	141.354	371
G.hirsutum v2.1	GhPGIP3	phytozome-next.jgi.doe.gov/report/protein/Ghirsutum_v2_1/Gohir.D13G219800.1.p	Gohir.D13G219800.1.p	4.72e-38	140.198	365
G.hirsutum v2.1	GhPGIP4	phytozome-next.jgi.doe.gov/report/protein/Ghirsutum_v2_1/Gohir.A08G027300.1.p	Gohir.A08G027300.1.p	4.76e-45	159.073	371
G.hirsutum v2.1	GhPGIP5	phytozome-next.jgi.doe.gov/report/protein/Ghirsutum_v2_1/Gohir.A05G068100.1.p	Gohir.A05G068100.1.p	8.55e-43	152.91	365
G.hirsutum v2.1	GhPGIP6	phytozome-next.jgi.doe.gov/report/protein/Ghirsutum_v2_1/Gohir.A13G216100.1.p	Gohir.A13G216100.1.p	1.3e-41	149.828	365
39 Species: Citrus sinensis		Views	Protein	E-value	Bitscore	Target len
C.sinensis v1.1	CsPGIP1	phytozome-next.jgi.doe.gov/report/protein/Csinensis_v1_1/orange1.1g020203m	orange1.1g020203m	3.84e-92	278.485	330
C.sinensis v1.1	CsPGIP2	phytozome-next.jgi.doe.gov/report/protein/Csinensis_v1_1/orange1.1g037720m	orange1.1g037720m	2.85e-39	142.895	370
C.sinensis v1.1	CsPGIP3	phytozome-next.jgi.doe.gov/report/protein/Csinensis_v1_1/orange1.1g017912m	orange1.1g017912m	5.85e-45	157.532	365
C.sinensis v1.1	CsPGIP4	phytozome-next.jgi.doe.gov/report/protein/Csinensis_v1_1/orange1.1g017578m	orange1.1g017578m	9.41e-39	141.354	370
40 Species: Ananas comosus		Views	Protein	E-value	Bitscore	Target len
A.comosus v3	AcPGIP1	phytozome-next.jgi.doe.gov/report/protein/Acomosus_v3/Aco015340.1	Aco015340.1	2.87e-67	215.312	377
A.comosus v3	AcPGIP2	phytozome-next.jgi.doe.gov/report/protein/Acomosus_v3/Aco018507.1	Aco018507.1	4.72e-64	206.068	336
A.comosus v3	AcPGIP3	phytozome-next.jgi.doe.gov/report/protein/Acomosus_v3/Aco021559.1	Aco021559.1	1.23e-53	177.178	283
A.comosus v3	AcPGIP4	phytozome-next.jgi.doe.gov/report/protein/Acomosus_v3/Aco000777.1	Aco000777.1	3.46e-42	149.828	374
A.comosus v3	AcPGIP5	phytozome-next.jgi.doe.gov/report/protein/Acomosus_v3/Aco010318.1	Aco010318.1	5.41e-39	144.821	589
41 Species: Dioscorea alata		Views	Protein	E-value	Bitscore	Target len
D.alata v2.1	DaPGIP1	phytozome-next.jgi.doe.gov/report/protein/Dalata_v2_1/Dioal.08G047900.1.p	Dioal.08G047900.1.p	5.84e-74	231.876	338
D.alata v2.1	DaPGIP2	phytozome-next.jgi.doe.gov/report/protein/Dalata_v2_1/Dioal.08G047800.1.p	Dioal.08G047800.1.p	5.32e-68	216.083	324
D.alata v2.1	DaPGIP3	phytozome-next.jgi.doe.gov/report/protein/Dalata_v2_1/Dioal.18G026800.1.p	Dioal.18G026800.1.p	7.86e-66	210.69	331
D.alata v2.1	DaPGIP4	phytozome-next.jgi.doe.gov/report/protein/Dalata_v2_1/Dioal.18G037900.1.p	Dioal.18G037900.1.p	7.86e-65	208.379	331
D.alata v2.1	DaPGIP5	phytozome-next.jgi.doe.gov/report/protein/Dalata_v2_1/Dioal.18G038000.1.p	Dioal.18G038000.1.p	5.84e-62	199.904	306
D.alata v2.1	DaPGIP6	phytozome-next.jgi.doe.gov/report/protein/Dalata_v2_1/Dioal.17G042400.1.p	Dioal.17G042400.1.p	1.99e-47	162.925	324
D.alata v2.1	DaPGIP7	phytozome-next.jgi.doe.gov/report/protein/Dalata_v2_1/Dioal.03G088200.1.p	Dioal.03G088200.1.p	6.61e-39	141.739	366
D.alata v2.1	DaPGIP8	phytozome-next.jgi.doe.gov/report/protein/Dalata_v2_1/Dioal.03G051600.1.p	Dioal.03G051600.1.p	9.96e-48	162.54	290
D.alata v2.1	DaPGIP9	phytozome-next.jgi.doe.gov/report/protein/Dalata_v2_1/Dioal.08G050900.1.p	Dioal.08G050900.1.p	4.59e-40	144.821	372
42 Species: Musa acuminata		Views	Protein	E-value	Bitscore	Target len
M.acuminata v1	MaPGIP1	phytozome-next.jgi.doe.gov/report/protein/Macuminata_v1/GSMUA_Achr6P22250_001	GSMUA_Achr6P22250_001	1.5e-63	204.527	329
M.acuminata v1	MaPGIP2	phytozome-next.jgi.doe.gov/report/protein/Macuminata_v1/GSMUA_Achr9P12430_001	GSMUA_Achr9P12430_001	1.83e-57	187.963	303
M.acuminata v1	MaPGIP3	phytozome-next.jgi.doe.gov/report/protein/Macuminata_v1/GSMUA_Achr4P01520_001	GSMUA_Achr4P01520_001	2.68e-40	142.51	276
M.acuminata v1	MaPGIP4	phytozome-next.jgi.doe.gov/report/protein/Macuminata_v1/GSMUA_Achr3P03820_001	GSMUA_Achr3P03820_001	1.74e-42	150.984	373
M.acuminata v1	MaPGIP5	phytozome-next.jgi.doe.gov/report/protein/Macuminata_v1/GSMUA_Achr10P03310_001	GSMUA_Achr10P03310_001	6.99e-42	146.747	276
43 Species: Hordeum vulgare		Views	Protein	E-value	Bitscore	Target len
H.vulgare r1	HvPGIP1	phytozome-next.jgi.doe.gov/report/protein/Hvulgare_r1/HORVU3Hr1G098730.2	HORVU3Hr1G098730.2	4.97e-68	219.164	358
H.vulgare r1	HvPGIP2	phytozome-next.jgi.doe.gov/report/protein/Hvulgare_r1/HORVU3Hr1G098610.1	HORVU3Hr1G098610.1	7.17e-62	202.601	337
H.vulgare r1	HvPGIP3	phytozome-next.jgi.doe.gov/report/protein/Hvulgare_r1/HORVU1Hr1G002410.1	HORVU1Hr1G002410.1	2.17e-61	202.601	369
H.vulgare r1	HvPGIP4	phytozome-next.jgi.doe.gov/report/protein/Hvulgare_r1/HORVU3Hr1G098730.1	HORVU3Hr1G098730.1	1.18e-59	197.208	349
H.vulgare r1	HvPGIP5	phytozome-next.jgi.doe.gov/report/protein/Hvulgare_r1/HORVU2Hr1G106620.1	HORVU2Hr1G106620.1	9e-59	194.897	341
H.vulgare r1	HvPGIP6	phytozome-next.jgi.doe.gov/report/protein/Hvulgare_r1/HORVU5Hr1G073500.1	HORVU5Hr1G073500.1	2.43e-58	194.126	350
H.vulgare r1	HvPGIP7	phytozome-next.jgi.doe.gov/report/protein/Hvulgare_r1/HORVU2Hr1G038990.2	HORVU2Hr1G038990.2	4.99e-57	190.274	335
H.vulgare r1	HvPGIP8	phytozome-next.jgi.doe.gov/report/protein/Hvulgare_r1/HORVU2Hr1G038990.1	HORVU2Hr1G038990.1	9.11e-57	190.274	366
H.vulgare r1	HvPGIP9	phytozome-next.jgi.doe.gov/report/protein/Hvulgare_r1/HORVU2Hr1G082160.1	HORVU2Hr1G082160.1	2.15e-53	179.874	312
H.vulgare r1	HvPGIP10	phytozome-next.jgi.doe.gov/report/protein/Hvulgare_r1/HORVU2Hr1G082140.1	HORVU2Hr1G082140.1	5.09e-50	171.785	330
H.vulgare r1	HvPGIP11	phytozome-next.jgi.doe.gov/report/protein/Hvulgare_r1/HORVU7Hr1G038570.1	HORVU7Hr1G038570.1	1.4e-49	169.859	301
H.vulgare r1	HvPGIP12	phytozome-next.jgi.doe.gov/report/protein/Hvulgare_r1/HORVU7Hr1G050110.1	HORVU7Hr1G050110.1	1.17e-37	140.584	389
H.vulgare r1	HvPGIP13	phytozome-next.jgi.doe.gov/report/protein/Hvulgare_r1/HORVU7Hr1G050140.1	HORVU7Hr1G050140.1	1.28e-37	140.584	391
44 Species: Oryza sativa		Views	Protein	E-value	Bitscore	Target len
O.sativa v7.0	OsPGIP1	phytozome-next.jgi.doe.gov/report/protein/Osativa_v7_0/LOC_Os07g38130.1	LOC_Os07g38130.1	5.74e-62	201.06	333
O.sativa v7.0	OsPGIP2	phytozome-next.jgi.doe.gov/report/protein/Osativa_v7_0/LOC_Os05g01430.1	LOC_Os05g01430.1	5.65e-60	196.052	340
O.sativa v7.0	OsPGIP3	phytozome-next.jgi.doe.gov/report/protein/Osativa_v7_0/LOC_Os05g01444.1	LOC_Os05g01444.1	1.63e-58	194.126	402
O.sativa v7.0	OsPGIP4	phytozome-next.jgi.doe.gov/report/protein/Osativa_v7_0/LOC_Os05g01380.1	LOC_Os05g01380.1	1.32e-53	178.718	310
O.sativa v7.0	OsPGIP5	phytozome-next.jgi.doe.gov/report/protein/Osativa_v7_0/LOC_Os05g01370.1	LOC_Os05g01370.1	1.97e-51	174.096	343
O.sativa v7.0	OsPGIP6	phytozome-next.jgi.doe.gov/report/protein/Osativa_v7_0/LOC_Os09g31450.1	LOC_Os09g31450.1	3.09e-48	165.622	343
O.sativa v7.0	OsPGIP7	phytozome-next.jgi.doe.gov/report/protein/Osativa_v7_0/LOC_Os08g39940.1	LOC_Os08g39940.1	7.96e-42	149.058	352
O.sativa v7.0	OsPGIP8	phytozome-next.jgi.doe.gov/report/protein/Osativa_v7_0/LOC_Os03g32180.1	LOC_Os03g32180.1	4.04e-42	147.902	274
O.sativa v7.0	OsPGIP9	phytozome-next.jgi.doe.gov/report/protein/Osativa_v7_0/LOC_Os08g39550.1	LOC_Os08g39550.1	6.03e-42	150.214	381
45 Species: Triticum aestivum		Views	Protein	E-value	Bitscore	Target len
T.aestivum v2.2	TaPGIP1	phytozome-next.jgi.doe.gov/report/protein/Taestivum_v2_2/Traes_3B_FD891ABEA.1	Traes_3B_FD891ABEA.1	1.46e-67	217.624	341
T.aestivum v2.2	TaPGIP2	phytozome-next.jgi.doe.gov/report/protein/Taestivum_v2_2/Traes_1DS_A42526468.2	Traes_1DS_A42526468.2	1.59e-66	214.542	338
T.aestivum v2.2	TaPGIP3	phytozome-next.jgi.doe.gov/report/protein/Taestivum_v2_2/Traes_1DS_A42526468.1	Traes_1DS_A42526468.1	1.59e-66	214.542	338
T.aestivum v2.2	TaPGIP4	phytozome-next.jgi.doe.gov/report/protein/Taestivum_v2_2/Traes_1BS_587F929ED.1	Traes_1BS_587F929ED.1	2.96e-63	206.453	338
T.aestivum v2.2	TaPGIP5	phytozome-next.jgi.doe.gov/report/protein/Taestivum_v2_2/Traes_1AS_54C4E52F5.1	Traes_1AS_54C4E52F5.1	1.94e-61	201.445	337
T.aestivum v2.2	TaPGIP6	phytozome-next.jgi.doe.gov/report/protein/Taestivum_v2_2/Traes_5BL_D9C61AD7F.2	Traes_5BL_D9C61AD7F.2	1.67e-59	196.823	345
T.aestivum v2.2	TaPGIP7	phytozome-next.jgi.doe.gov/report/protein/Taestivum_v2_2/Traes_5BL_D9C61AD7F.3	Traes_5BL_D9C61AD7F.3	1.77e-59	196.823	342
T.aestivum v2.2	TaPGIP8	phytozome-next.jgi.doe.gov/report/protein/Taestivum_v2_2/Traes_5BL_D9C61AD7F.1	Traes_5BL_D9C61AD7F.1	2.06e-59	196.823	354
T.aestivum v2.2	TaPGIP9	phytozome-next.jgi.doe.gov/report/protein/Taestivum_v2_2/Traes_2BL_D48F5DDE61.1	Traes_2BL_D48F5DDE61.1	1.28e-57	191.815	343
T.aestivum v2.2	TaPGIP10	phytozome-next.jgi.doe.gov/report/protein/Taestivum_v2_2/Traes_2BL_D48F5DDE61.2	Traes_2BL_D48F5DDE61.2	1.28e-57	191.815	343
T.aestivum v2.2	TaPGIP11	phytozome-next.jgi.doe.gov/report/protein/Taestivum_v2_2/Traes_2BS_3F8D903181.2	Traes_2BS_3F8D903181.2	5.18e-56	187.578	335
T.aestivum v2.2	TaPGIP12	phytozome-next.jgi.doe.gov/report/protein/Taestivum_v2_2/Traes_2BS_3F8D903181.1	Traes_2BS_3F8D903181.1	5.18e-56	187.578	335
T.aestivum v2.2	TaPGIP13	phytozome-next.jgi.doe.gov/report/protein/Taestivum_v2_2/Traes_2AS_28CFE9EB7.2	Traes_2AS_28CFE9EB7.2	1.19e-51	176.022	336
T.aestivum v2.2	TaPGIP14	phytozome-next.jgi.doe.gov/report/protein/Taestivum_v2_2/Traes_2BL_3CCE6F0A1.1	Traes_2BL_3CCE6F0A1.1	5.33e-50	171.785	329
T.aestivum v2.2	TaPGIP15	phytozome-next.jgi.doe.gov/report/protein/Taestivum_v2_2/Traes_2BL_FB11AE0BD.1	Traes_2BL_FB11AE0BD.1	2.32e-49	169.859	329
T.aestivum v2.2	TaPGIP16	phytozome-next.jgi.doe.gov/report/protein/Taestivum_v2_2/Traes_2BL_FB11AE0BD1.1	Traes_2BL_FB11AE0BD1.1	2.32e-49	169.859	329
T.aestivum v2.2	TaPGIP17	phytozome-next.jgi.doe.gov/report/protein/Taestivum_v2_2/Traes_2AS_28CFE9EB7.1	Traes_2AS_28CFE9EB7.1	2.37e-39	142.895	289
T.aestivum v2.2	TaPGIP18	phytozome-next.jgi.doe.gov/report/protein/Taestivum_v2_2/Traes_2DL_DB9986DED.2	Traes_2DL_DB9986DED.2	7.38e-40	140.198	164
T.aestivum v2.2	TaPGIP19	phytozome-next.jgi.doe.gov/report/protein/Taestivum_v2_2/Traes_3AL_414A2E12F.1	Traes_3AL_414A2E12F.1	2.42e-48	162.155	149
46 Species: Brachypodium distachyon		Views	Protein	E-value	Bitscore	Target len
B.distachyon v3.2	BdPGIP1	phytozome-next.jgi.doe.gov/report/protein/Bdistachyon_v3_2/Bradi2g35490.1.p	Bradi2g35490.1.p	1.85e-66	213.386	344
B.distachyon v3.2	BdPGIP2	phytozome-next.jgi.doe.gov/report/protein/Bdistachyon_v3_2/Bradi2g39830.1.p	Bradi2g39830.1.p	2.68e-65	210.305	337
B.distachyon v3.2	BdPGIP3	phytozome-next.jgi.doe.gov/report/protein/Bdistachyon_v3_2/Bradi4g33790.1.p	Bradi4g33790.1.p	5.02e-58	191.815	343
B.distachyon v3.2	BdPGIP4	phytozome-next.jgi.doe.gov/report/protein/Bdistachyon_v3_2/Bradi1g24230.1.p	Bradi1g24230.1.p	9.99e-56	185.652	339
B.distachyon v3.2	BdPGIP5	phytozome-next.jgi.doe.gov/report/protein/Bdistachyon_v3_2/Bradi5g13280.1.p	Bradi5g13280.1.p	1.51e-50	171.785	332
B.distachyon v3.2	BdPGIP6	phytozome-next.jgi.doe.gov/report/protein/Bdistachyon_v3_2/Bradi3g39895.1.p	Bradi3g39895.1.p	5.42e-41	147.902	381
B.distachyon v3.2	BdPGIP7	phytozome-next.jgi.doe.gov/report/protein/Bdistachyon_v3_2/Bradi5g26150.1.p	Bradi5g26150.1.p	8.61e-39	143.665	449
47 Species: Miscanthus sinensis		Views	Protein	E-value	Bitscore	Target len
M.sinensis v7.1	MsPGIP1	phytozome-next.jgi.doe.gov/report/protein/Msinensis_v7_1/Misin17G007400.1.p	Misin17G007400.1.p	1.93e-66	213.386	341
M.sinensis v7.1	MsPGIP2	phytozome-next.jgi.doe.gov/report/protein/Msinensis_v7_1/Misin17G007500.1.p	Misin17G007500.1.p	4.35e-66	213.001	348
M.sinensis v7.1	MsPGIP3	phytozome-next.jgi.doe.gov/report/protein/Msinensis_v7_1/Misin17G003100.1.p	Misin17G003100.1.p	2.52e-63	205.682	345
M.sinensis v7.1	MsPGIP4	phytozome-next.jgi.doe.gov/report/protein/Msinensis_v7_1/MisinT265800.1.p	MisinT265800.1.p	1.32e-60	198.749	351
M.sinensis v7.1	MsPGIP5	phytozome-next.jgi.doe.gov/report/protein/Msinensis_v7_1/Misin04G229400.1.p	Misin04G229400.1.p	7.12e-60	196.823	348
M.sinensis v7.1	MsPGIP6	phytozome-next.jgi.doe.gov/report/protein/Msinensis_v7_1/Misin03G321600.1.p	Misin03G321600.1.p	3.36e-56	186.808	333
M.sinensis v7.1	MsPGIP7	phytozome-next.jgi.doe.gov/report/protein/Msinensis_v7_1/Misin04G325900.1.p	Misin04G325900.1.p	9.64e-56	185.652	332
M.sinensis v7.1	MsPGIP8	phytozome-next.jgi.doe.gov/report/protein/Msinensis_v7_1/Misin01G312700.1.p	Misin01G312700.1.p	1.41e-46	160.229	284
M.sinensis v7.1	MsPGIP9	phytozome-next.jgi.doe.gov/report/protein/Msinensis_v7_1/Misin02G300500.1.p	Misin02G300500.1.p	1.09e-44	155.221	283
M.sinensis v7.1	MsPGIP10	phytozome-next.jgi.doe.gov/report/protein/Msinensis_v7_1/Misin13G181400.1.p	Misin13G181400.1.p	3.03e-44	153.295	251
M.sinensis v7.1	MsPGIP11	phytozome-next.jgi.doe.gov/report/protein/Msinensis_v7_1/Misin12G118600.1.p	Misin12G118600.1.p	1.06e-42	152.14	349
M.sinensis v7.1	MsPGIP12	phytozome-next.jgi.doe.gov/report/protein/Msinensis_v7_1/Misin07G229000.1.p	Misin07G229000.1.p	8.29e-40	145.976	420
M.sinensis v7.1	MsPGIP13	phytozome-next.jgi.doe.gov/report/protein/Msinensis_v7_1/Misin13G183800.1.p	Misin13G183800.1.p	5.71e-38	140.198	380
48 Species: Sorghum bicolor		Views	Protein	E-value	Bitscore	Target len
S.bicolor v3.1.1	SbPGIP1	phytozome-next.jgi.doe.gov/report/protein/Sbicolor_v3_1_1/Sobic.009G002500.1.p	Sobic.009G002500.1.p	1.27e-66	213.386	340
S.bicolor v3.1.1	SbPGIP2	phytozome-next.jgi.doe.gov/report/protein/Sbicolor_v3_1_1/Sobic.009G002400.2.p	Sobic.009G002400.2.p	3.1e-65	211.46	394
S.bicolor v3.1.1	SbPGIP3	phytozome-next.jgi.doe.gov/report/protein/Sbicolor_v3_1_1/Sobic.009G002600.1.p	Sobic.009G002600.1.p	6.09e-64	206.453	342
S.bicolor v3.1.1	SbPGIP4	phytozome-next.jgi.doe.gov/report/protein/Sbicolor_v3_1_1/Sobic.002G248300.1.p	Sobic.002G248300.1.p	7.28e-59	193.741	352
S.bicolor v3.1.1	SbPGIP5	phytozome-next.jgi.doe.gov/report/protein/Sbicolor_v3_1_1/Sobic.002G343600.1.p	Sobic.002G343600.1.p	2.19e-54	181.415	334
S.bicolor v3.1.1	SbPGIP6	phytozome-next.jgi.doe.gov/report/protein/Sbicolor_v3_1_1/Sobic.001G330500.1.p	Sobic.001G330500.1.p	2.61e-45	156.377	283
S.bicolor v3.1.1	SbPGIP7	phytozome-next.jgi.doe.gov/report/protein/Sbicolor_v3_1_1/Sobic.006G117500.1.p	Sobic.006G117500.1.p	8.08e-44	154.066	345
S.bicolor v3.1.1	SbPGIP8	phytozome-next.jgi.doe.gov/report/protein/Sbicolor_v3_1_1/Sobic.007G211400.1.p	Sobic.007G211400.1.p	3.42e-40	145.976	402
49 Species: Zea mays		Views	Protein	E-value	Bitscore	Target len
Z.mays RefGen_V4	ZmPGIP1	phytozome-next.jgi.doe.gov/report/protein/Zmays_RefGen_V4/Zm00001d035756_P001	Zm00001d035756_P001	4.84e-69	221.09	351
Z.mays RefGen_V4	ZmPGIP2	phytozome-next.jgi.doe.gov/report/protein/Zmays_RefGen_V4/Zm00001d035753_P001	Zm00001d035753_P001	4.04e-60	197.978	342
Z.mays RefGen_V4	ZmPGIP3	phytozome-next.jgi.doe.gov/report/protein/Zmays_RefGen_V4/Zm00001d020944_P001	Zm00001d020944_P001	7.29e-60	197.208	342
Z.mays RefGen_V4	ZmPGIP4	phytozome-next.jgi.doe.gov/report/protein/Zmays_RefGen_V4/Zm00001d021836_P001	Zm00001d021836_P001	1.76e-57	190.66	333
Z.mays RefGen_V4	ZmPGIP5	phytozome-next.jgi.doe.gov/report/protein/Zmays_RefGen_V4/Zm00001d006623_P001	Zm00001d006623_P001	4.08e-56	187.193	332
Z.mays RefGen_V4	ZmPGIP6	phytozome-next.jgi.doe.gov/report/protein/Zmays_RefGen_V4/Zm00001d029583_P001	Zm00001d029583_P001	2.31e-47	163.31	285
Z.mays RefGen_V4	ZmPGIP7	phytozome-next.jgi.doe.gov/report/protein/Zmays_RefGen_V4/Zm00001d003317_P001	Zm00001d003317_P001	3.16e-45	159.073	337
Z.mays RefGen_V4	ZmPGIP8	phytozome-next.jgi.doe.gov/report/protein/Zmays_RefGen_V4/Zm00001d031434_P001	Zm00001d031434_P001	1.31e-42	153.295	382
Z.mays RefGen_V4	ZmPGIP9	phytozome-next.jgi.doe.gov/report/protein/Zmays_RefGen_V4/Zm00001d026617_P001	Zm00001d026617_P001	6.07e-37	140.584	517
50 Species: Panicum hallii		Views	Protein	E-value	Bitscore	Target len
P.hallii v3.2	PhPGIP1	phytozome-next.jgi.doe.gov/report/protein/Phallii_v3_2/Pahal.3G084500.1.p	Pahal.3G084500.1.p	5.69e-70	221.861	345
P.hallii v3.2	PhPGIP2	phytozome-next.jgi.doe.gov/report/protein/Phallii_v3_2/Pahal.3G084800.1.p	Pahal.3G084800.1.p	6.71e-61	199.134	363
P.hallii v3.2	PhPGIP3	phytozome-next.jgi.doe.gov/report/protein/Phallii_v3_2/Pahal.2G415500.1.p	Pahal.2G415500.1.p	1.95e-59	194.512	333
P.hallii v3.2	PhPGIP4	phytozome-next.jgi.doe.gov/report/protein/Phallii_v3_2/Pahal.3G084600.1.p	Pahal.3G084600.1.p	2.1e-59	194.512	335
P.hallii v3.2	PhPGIP5	phytozome-next.jgi.doe.gov/report/protein/Phallii_v3_2/Pahal.3G084700.1.p	Pahal.3G084700.1.p	4.2e-58	191.045	336
P.hallii v3.2	PhPGIP6	phytozome-next.jgi.doe.gov/report/protein/Phallii_v3_2/Pahal.2G313900.1.p	Pahal.2G313900.1.p	1.2e-57	190.274	342
P.hallii v3.2	PhPGIP7	phytozome-next.jgi.doe.gov/report/protein/Phallii_v3_2/Pahal.7G188000.2.p	Pahal.7G188000.2.p	3.98e-49	169.859	406
51 Species: Vaccinium darrowii		Views	Protein	E-value	Bitscore	Target len
V.darrowii v1.2	VdPGIP1	phytozome-next.jgi.doe.gov/report/protein/Vdarrowii_v1_2/Vadar_g19069.t1	Vadar_g19069.t1	3.2e-83	255.758	345
V.darrowii v1.2	VdPGIP2	phytozome-next.jgi.doe.gov/report/protein/Vdarrowii_v1_2/Vadar_g19065.t1	Vadar_g19065.t1	8.56e-82	251.521	331
V.darrowii v1.2	VdPGIP3	phytozome-next.jgi.doe.gov/report/protein/Vdarrowii_v1_2/Vadar_g18995.t1	Vadar_g18995.t1	9.75e-82	251.521	331
V.darrowii v1.2	VdPGIP4	phytozome-next.jgi.doe.gov/report/protein/Vdarrowii_v1_2/Vadar_g19063.t1	Vadar_g19063.t1	2.06e-81	250.751	331
V.darrowii v1.2	VdPGIP5	phytozome-next.jgi.doe.gov/report/protein/Vdarrowii_v1_2/Vadar_g18994.t1	Vadar_g18994.t1	1.62e-80	248.44	329
V.darrowii v1.2	VdPGIP6	phytozome-next.jgi.doe.gov/report/protein/Vdarrowii_v1_2/Vadar_g18997.t1	Vadar_g18997.t1	2.86e-80	247.669	331
V.darrowii v1.2	VdPGIP7	phytozome-next.jgi.doe.gov/report/protein/Vdarrowii_v1_2/Vadar_g18993.t1	Vadar_g18993.t1	5.43e-77	239.58	341
V.darrowii v1.2	VdPGIP8	phytozome-next.jgi.doe.gov/report/protein/Vdarrowii_v1_2/Vadar_g19066.t1	Vadar_g19066.t1	8.55e-68	214.927	301				s
V.darrowii v1.2	VdPGIP9	phytozome-next.jgi.doe.gov/report/protein/Vdarrowii_v1_2/Vadar_g19068.t1	Vadar_g19068.t1	1.31e-61	195.667	207
V.darrowii v1.2	VdPGIP10	phytozome-next.jgi.doe.gov/report/protein/Vdarrowii_v1_2/Vadar_g4496.t1	Vadar_g4496.t1	3.24e-45	157.918	364
V.darrowii v1.2	VdPGIP11	phytozome-next.jgi.doe.gov/report/protein/Vdarrowii_v1_2/Vadar_g18992.t1	Vadar_g18992.t1	2.57e-42	146.362	222
V.darrowii v1.2	VdPGIP12	phytozome-next.jgi.doe.gov/report/protein/Vdarrowii_v1_2/Vadar_g39223.t1	Vadar_g39223.t1	1.03e-41	148.673	364
V.darrowii v1.2	VdPGIP13	phytozome-next.jgi.doe.gov/report/protein/Vdarrowii_v1_2/Vadar_g18990.t1	Vadar_g18990.t1	1.92e-45	150.984	106

### Sheet: Sheet3
1 Species: Amborella trichopoda	Common name	Views	Protein	E-value	Bitscore	Target len
V.darrowii v1.2	VdPGIP13	phytozome-next.jgi.doe.gov/report/protein/Vdarrowii_v1_2/Vadar_g18990.t1	Vadar_g18990.t1	1.92e-45	150.984	106
T.aestivum v2.2	TaPGIP19	phytozome-next.jgi.doe.gov/report/protein/Taestivum_v2_2/Traes_3AL_414A2E12F.1	Traes_3AL_414A2E12F.1	2.42e-48	162.155	149
T.aestivum v2.2	TaPGIP18	phytozome-next.jgi.doe.gov/report/protein/Taestivum_v2_2/Traes_2DL_DB9986DED.2	Traes_2DL_DB9986DED.2	7.38e-40	140.198	164
C.arabica v0.5	CaPGIP6	phytozome-next.jgi.doe.gov/report/protein/Carabica_v0_5/evm.model.Scaffold_386.35	evm.model.Scaffold_386.35	4.61e-58	186.422	190
O.europaea v1.0	OePGIP4	phytozome-next.jgi.doe.gov/report/protein/Oeuropaea_v1_0/Oeu029219.1	Oeu029219.1	1.22e-46	157.532	201
C.arietinum v1.0	CiaPGIP5	phytozome-next.jgi.doe.gov/report/protein/Carietinum_v1_0/Ca_05195	Ca_05195	6.11e-60	191.045	204
T.pratense v2	TpPGIP16	phytozome-next.jgi.doe.gov/report/protein/Tpratense_v2/Tp57577_TGAC_v2_mRNA20475	Tp57577_TGAC_v2_mRNA20475	1.69e-40	140.969	204
V.darrowii v1.2	VdPGIP9	phytozome-next.jgi.doe.gov/report/protein/Vdarrowii_v1_2/Vadar_g19068.t1	Vadar_g19068.t1	1.31e-61	195.667	207
C.quinoa v1.0	CqPGIP16	phytozome-next.jgi.doe.gov/report/protein/Cquinoa_v1_0/AUR62019219-RA	AUR62019219-RA	9.15e-48	160.229	209
F.vesca v4.0.a2	FvPGIP4	phytozome-next.jgi.doe.gov/report/protein/Fvesca_v4_0_a2/FvH4_6g22810.t1	FvH4_6g22810.t1	2.12e-61	197.208	214
C.arabica v0.5	CaPGIP9	phytozome-next.jgi.doe.gov/report/protein/Carabica_v0_5/evm.model.Scaffold_386.40	evm.model.Scaffold_386.40	1.83e-40	142.895	217
V.darrowii v1.2	VdPGIP11	phytozome-next.jgi.doe.gov/report/protein/Vdarrowii_v1_2/Vadar_g18992.t1	Vadar_g18992.t1	2.57e-42	146.362	222
C.arabica v0.5	CaPGIP7	phytozome-next.jgi.doe.gov/report/protein/Carabica_v0_5/evm.model.Scaffold_671.109	evm.model.Scaffold_671.109	5.3e-47	159.073	224
C.arabica v0.5	CaPGIP8	phytozome-next.jgi.doe.gov/report/protein/Carabica_v0_5/evm.model.Scaffold_386.37	evm.model.Scaffold_386.37	6.61e-52	172.94	224
A.hypochondriacus v2.1	AmhPGIP3	phytozome-next.jgi.doe.gov/report/protein/Ahypochondriacus_v2_1/AH020345-RA	AH020345-RA	1.86e-52	172.17	225
M.truncatula Mt4.0v1	MtPGIP23	phytozome-next.jgi.doe.gov/report/protein/Mtruncatula_Mt4_0v1/Medtr7g006870.1	Medtr7g006870.1	7.06e-40	141.354	231
L.sativa V8	LsPGIP7	phytozome-next.jgi.doe.gov/report/protein/Lsativa_V8/Lsat_1_v5_gn_1_71580.1	Lsat_1_v5_gn_1_71580.1	4.14e-53	175.252	236
C.arietinum v1.0	CiaPGIP4	phytozome-next.jgi.doe.gov/report/protein/Carietinum_v1_0/Ca_25843	Ca_25843	4.39e-70	218.394	240
C.quinoa v1.0	CqPGIP13	phytozome-next.jgi.doe.gov/report/protein/Cquinoa_v1_0/AUR62024344-RA	AUR62024344-RA	1.25e-57	186.808	242
M.guttatus_TOL v5.0	MgPGIP7	phytozome-next.jgi.doe.gov/report/protein/MguttatusTOL_v5_0/MgTOL.J1875.1.p	MgTOL.J1875.1.p	5.97e-54	177.178	245
C.quinoa v1.0	CqPGIP22	phytozome-next.jgi.doe.gov/report/protein/Cquinoa_v1_0/AUR62024352-RA	AUR62024352-RA	2.42e-40	142.895	249
M.sinensis v7.1	MsPGIP10	phytozome-next.jgi.doe.gov/report/protein/Msinensis_v7_1/Misin13G181400.1.p	Misin13G181400.1.p	3.03e-44	153.295	251
E.grandis v2.0	EgPGIP5	phytozome-next.jgi.doe.gov/report/protein/Egrandis_v2_0/Eucgr.A02430.1.p	Eucgr.A02430.1.p	2e-56	184.111	256
M.truncatula Mt4.0v1	MtPGIP18	phytozome-next.jgi.doe.gov/report/protein/Mtruncatula_Mt4_0v1/Medtr4g094310.1	Medtr4g094310.1	7.43e-40	141.739	267
C.quinoa v1.0	CqPGIP17	phytozome-next.jgi.doe.gov/report/protein/Cquinoa_v1_0/AUR62024807-RA	AUR62024807-RA	2.12e-45	155.992	268
E.grandis v2.0	EgPGIP4	phytozome-next.jgi.doe.gov/report/protein/Egrandis_v2_0/Eucgr.L03719.1.p	Eucgr.L03719.1.p	1e-59	193.356	272
B.rapaFPsc v1.3	BrPGIP14	phytozome-next.jgi.doe.gov/report/protein/BrapaFPsc_v1_3/Brara.E02866.1.p	Brara.E02866.1.p	3.8e-42	147.517	272
O.sativa v7.0	OsPGIP8	phytozome-next.jgi.doe.gov/report/protein/Osativa_v7_0/LOC_Os03g32180.1	LOC_Os03g32180.1	4.04e-42	147.902	274
L.usitatissimum v1.0	LuPGIP7	phytozome-next.jgi.doe.gov/report/protein/Lusitatissimum_v1_0/Lus10015700	Lus10015700	1.83e-41	145.976	275
M.acuminata v1	MaPGIP	phytozome-next.jgi.doe.gov/report/protein/Macuminata_v1/GSMUA_Achr4P01520_001	GSMUA_Achr4P01520_001	2.68e-40	142.51	276
M.acuminata v1	MaPGIP	phytozome-next.jgi.doe.gov/report/protein/Macuminata_v1/GSMUA_Achr10P03310_001	GSMUA_Achr10P03310_001	6.99e-42	146.747	276
M.guttatus_TOL v5.0	MgPGIP8	phytozome-next.jgi.doe.gov/report/protein/MguttatusTOL_v5_0/MgTOL.J1877.1.p	MgTOL.J1877.1.p	1.61e-53	177.178	279
A.comosus v3	AcPGIP3	phytozome-next.jgi.doe.gov/report/protein/Acomosus_v3/Aco021559.1	Aco021559.1	1.23e-53	177.178	283
M.sinensis v7.1	MsPGIP9	phytozome-next.jgi.doe.gov/report/protein/Msinensis_v7_1/Misin02G300500.1.p	Misin02G300500.1.p	1.09e-44	155.221	283
S.bicolor v3.1.1	SbPGIP6	phytozome-next.jgi.doe.gov/report/protein/Sbicolor_v3_1_1/Sobic.001G330500.1.p	Sobic.001G330500.1.p	2.61e-45	156.377	283
M.sinensis v7.1	MsPGIP8	phytozome-next.jgi.doe.gov/report/protein/Msinensis_v7_1/Misin01G312700.1.p	Misin01G312700.1.p	1.41e-46	160.229	284
Z.mays RefGen_V4	ZmPGIP6	phytozome-next.jgi.doe.gov/report/protein/Zmays_RefGen_V4/Zm00001d029583_P001	Zm00001d029583_P001	2.31e-47	163.31	285
C.quinoa v1.0	CqPGIP8	phytozome-next.jgi.doe.gov/report/protein/Cquinoa_v1_0/AUR62025948-RA	AUR62025948-RA	1.07e-63	204.142	288
C.quinoa v1.0	CqPGIP9	phytozome-next.jgi.doe.gov/report/protein/Cquinoa_v1_0/AUR62024342-RA	AUR62024342-RA	5.1e-63	202.216	289
T.aestivum v2.2	TaPGIP17	phytozome-next.jgi.doe.gov/report/protein/Taestivum_v2_2/Traes_2AS_28CFE9EB7.1	Traes_2AS_28CFE9EB7.1	2.37e-39	142.895	289
D.alata v2.1	DaPGIP8	phytozome-next.jgi.doe.gov/report/protein/Dalata_v2_1/Dioal.03G051600.1.p	Dioal.03G051600.1.p	9.96e-48	162.54	290
B.oleraceacapitata v1.0	BoPGIP18	phytozome-next.jgi.doe.gov/report/protein/Boleraceacapitata_v1_0/Bol043905	Bol043905	6.58e-40	141.739	292
S.parvula v2.2	SpPGIP3	phytozome-next.jgi.doe.gov/report/protein/Sparvula_v2_2/Sp6g36000.1	Sp6g36000.1	6.46e-47	160.229	296
E.grandis v2.0	EgPGIP2	phytozome-next.jgi.doe.gov/report/protein/Egrandis_v2_0/Eucgr.A02433.1.p	Eucgr.A02433.1.p	1.82e-71	224.172	297
E.grandis v2.0	EgPGIP1	phytozome-next.jgi.doe.gov/report/protein/Egrandis_v2_0/Eucgr.A02432.1.p	Eucgr.A02432.1.p	1.13e-76	237.654	298
C.quinoa v1.0	CqPGIP15	phytozome-next.jgi.doe.gov/report/protein/Cquinoa_v1_0/AUR62019197-RA	AUR62019197-RA	1.24e-49	168.318	300
A.hypochondriacus v2.1	AmhPGIP3	phytozome-next.jgi.doe.gov/report/protein/Ahypochondriacus_v2_1/AH006828-RA	AH006828-RA	3.33e-56	184.111	301
Q.rubra v2.1	QrPGIP4	phytozome-next.jgi.doe.gov/report/protein/Qrubra_v2_1/Qurub.M126800.1	Qurub.M126800.1	5.17e-42	148.288	301
H.vulgare r1	HvPGIP11	phytozome-next.jgi.doe.gov/report/protein/Hvulgare_r1/HORVU7Hr1G038570.1	HORVU7Hr1G038570.1	1.4e-49	169.859	301
V.darrowii v1.2	VdPGIP8	phytozome-next.jgi.doe.gov/report/protein/Vdarrowii_v1_2/Vadar_g19066.t1	Vadar_g19066.t1	8.55e-68	214.927	301
E.grandis v2.0	EgPGIP3	phytozome-next.jgi.doe.gov/report/protein/Egrandis_v2_0/Eucgr.A02426.1.p	Eucgr.A02426.1.p	4.88e-64	205.297	302
M.truncatula Mt4.0v1	MtPGIP8	phytozome-next.jgi.doe.gov/report/protein/Mtruncatula_Mt4_0v1/Medtr1g047950.1	Medtr1g047950.1	2.73e-79	244.588	303
M.acuminata v1	MaPGIP	phytozome-next.jgi.doe.gov/report/protein/Macuminata_v1/GSMUA_Achr9P12430_001	GSMUA_Achr9P12430_001	1.83e-57	187.963	303
B.oleraceacapitata v1.0	BoPGIP11	phytozome-next.jgi.doe.gov/report/protein/Boleraceacapitata_v1_0/Bol024523	Bol024523	6.64e-67	212.231	305
C.quinoa v1.0	CqPGIP18	phytozome-next.jgi.doe.gov/report/protein/Cquinoa_v1_0/AUR62024354-RA	AUR62024354-RA	3.72e-45	156.762	306
D.alata v2.1	DaPGIP5	phytozome-next.jgi.doe.gov/report/protein/Dalata_v2_1/Dioal.18G038000.1.p	Dioal.18G038000.1.p	5.84e-62	199.904	306
L.usitatissimum v1.0	LuPGIP3	phytozome-next.jgi.doe.gov/report/protein/Lusitatissimum_v1_0/Lus10021029	Lus10021029	4.04e-80	246.899	309
O.sativa v7.0	OsPGIP4	phytozome-next.jgi.doe.gov/report/protein/Osativa_v7_0/LOC_Os05g01380.1	LOC_Os05g01380.1	1.32e-53	178.718	310
C.quinoa v1.0	CqPGIP1	phytozome-next.jgi.doe.gov/report/protein/Cquinoa_v1_0/AUR62012077-RA	AUR62012077-RA	2.26e-70	221.861	312
H.vulgare r1	HvPGIP9	phytozome-next.jgi.doe.gov/report/protein/Hvulgare_r1/HORVU2Hr1G082160.1	HORVU2Hr1G082160.1	2.15e-53	179.874	312
C.quinoa v1.0	CqPGIP5	phytozome-next.jgi.doe.gov/report/protein/Cquinoa_v1_0/AUR62024353-RA	AUR62024353-RA	2.08e-66	211.846	315
C.quinoa v1.0	CqPGIP7	phytozome-next.jgi.doe.gov/report/protein/Cquinoa_v1_0/AUR62025955-RA	AUR62025955-RA	7.83e-66	210.305	315
B.oleraceacapitata v1.0	BoPGIP2	phytozome-next.jgi.doe.gov/report/protein/Boleraceacapitata_v1_0/Bol010314	Bol010314	4.34e-82	251.521	316
L.sativa V8	LsPGIP8	phytozome-next.jgi.doe.gov/report/protein/Lsativa_V8/Lsat_1_v5_gn_4_140521.3	Lsat_1_v5_gn_4_140521.3	1.32e-43	153.295	318
M.guttatus_TOL v5.0	MgPGIP6	phytozome-next.jgi.doe.gov/report/protein/MguttatusTOL_v5_0/MgTOL.I0507.1.p	MgTOL.I0507.1.p	1.83e-54	181.03	318
O.europaea v1.0	OePGIP1	phytozome-next.jgi.doe.gov/report/protein/Oeuropaea_v1_0/Oeu029218.1	Oeu029218.1	8.64e-81	248.825	318
D.carota v2.0	DcPGIP4	phytozome-next.jgi.doe.gov/report/protein/Dcarota_v2_0/DCAR_017030	DCAR_017030	1.33e-62	201.83	319
T.pratense v2	TpPGIP10	phytozome-next.jgi.doe.gov/report/protein/Tpratense_v2/Tp57577_TGAC_v2_mRNA32543	Tp57577_TGAC_v2_mRNA32543	1.09e-86	263.848	319
B.oleraceacapitata v1.0	BoPGIP6	phytozome-next.jgi.doe.gov/report/protein/Boleraceacapitata_v1_0/Bol043908	Bol043908	5.26e-79	243.817	320
S.lycopersicum ITAG4.0	SlPGIP3	phytozome-next.jgi.doe.gov/report/protein/Slycopersicum_ITAG4_0/Solyc09g014590.3.1	Solyc09g014590.3.1	1.72e-74	232.261	323
M.truncatula Mt4.0v1	MtPGIP9	phytozome-next.jgi.doe.gov/report/protein/Mtruncatula_Mt4_0v1/Medtr7g092730.1	Medtr7g092730.1	5.02e-71	224.172	323
B.rapaFPsc v1.3	BrPGIP13	phytozome-next.jgi.doe.gov/report/protein/BrapaFPsc_v1_3/Brara.B00225.1.p	Brara.B00225.1.p	5.63e-73	228.794	323
S.alba v3.1	SaPGIP11	phytozome-next.jgi.doe.gov/report/protein/Salba_v3_1/Sialb.1298s0001.1.p	Sialb.1298s0001.1.p	8.86e-77	239.195	323
S.alba v3.1	SaPGIP13	phytozome-next.jgi.doe.gov/report/protein/Salba_v3_1/Sialb.0052s0275.1.p	Sialb.0052s0275.1.p	2.79e-74	232.646	323
B.rapaFPsc v1.3	BrPGIP9	phytozome-next.jgi.doe.gov/report/protein/BrapaFPsc_v1_3/Brara.E02868.1.p	Brara.E02868.1.p	5.36e-78	241.891	324
S.alba v3.1	SaPGIP2	phytozome-next.jgi.doe.gov/report/protein/Salba_v3_1/Sialb.1825s0003.1.p	Sialb.1825s0003.1.p	3.68e-84	258.07	324
S.alba v3.1	SaPGIP3	phytozome-next.jgi.doe.gov/report/protein/Salba_v3_1/Sialb.1477s0033.1.p	Sialb.1477s0033.1.p	3.68e-84	258.07	324
D.alata v2.1	DaPGIP2	phytozome-next.jgi.doe.gov/report/protein/Dalata_v2_1/Dioal.08G047800.1.p	Dioal.08G047800.1.p	5.32e-68	216.083	324
D.alata v2.1	DaPGIP6	phytozome-next.jgi.doe.gov/report/protein/Dalata_v2_1/Dioal.17G042400.1.p	Dioal.17G042400.1.p	1.99e-47	162.925	324
H.annuus r1.2	HaPGIP2	phytozome-next.jgi.doe.gov/report/protein/Hannuus_r1_2/HanXRQChr10g0298271	HanXRQChr10g0298271	1.82e-74	233.032	325
M.truncatula Mt4.0v1	MtPGIP5	phytozome-next.jgi.doe.gov/report/protein/Mtruncatula_Mt4_0v1/Medtr1g047960.1	Medtr1g047960.1	2.03e-91	276.559	325
S.parvula v2.2	SpPGIP2	phytozome-next.jgi.doe.gov/report/protein/Sparvula_v2_2/Sp3g10380.1	Sp3g10380.1	8.92e-69	217.624	325
B.oleraceacapitata v1.0	BoPGIP7	phytozome-next.jgi.doe.gov/report/protein/Boleraceacapitata_v1_0/Bol010316	Bol010316	6.55e-79	243.817	325
B.oleraceacapitata v1.0	BoPGIP8	phytozome-next.jgi.doe.gov/report/protein/Boleraceacapitata_v1_0/Bol035987	Bol035987	1.72e-74	232.646	325
M.truncatula Mt4.0v1	MtPGIP1	phytozome-next.jgi.doe.gov/report/protein/Mtruncatula_Mt4_0v1/Medtr4g094450.1	Medtr4g094450.1	1.93e-117	342.813	326
P.persica v2.1	PpPGIP3	phytozome-next.jgi.doe.gov/report/protein/Ppersica_v2_1/Prupe.7G072700.2.p	Prupe.7G072700.2.p	5.01e-90	273.092	326
C.papaya ASGPBv0.4	CpPGIP1	phytozome-next.jgi.doe.gov/report/protein/Cpapaya_ASGPBv0_4/evm.model.supercontig_85.96	evm.model.supercontig_85.96	6.78e-87	263.848	326
A.thaliana TAIR10	AtPGIP2	phytozome-next.jgi.doe.gov/report/protein/Athaliana_TAIR10/AT3G12145.1	AT3G12145.1	4.49e-80	246.899	326
B.oleraceacapitata v1.0	BoPGIP10	phytozome-next.jgi.doe.gov/report/protein/Boleraceacapitata_v1_0/Bol007288	Bol007288	6.49e-74	231.106	326
B.rapaFPsc v1.3	BrPGIP11	phytozome-next.jgi.doe.gov/report/protein/BrapaFPsc_v1_3/Brara.A03363.1.p	Brara.A03363.1.p	1.82e-75	235.343	326
S.alba v3.1	SaPGIP7	phytozome-next.jgi.doe.gov/report/protein/Salba_v3_1/Sialb.0045s0440.1.p	Sialb.0045s0440.1.p	4.62e-82	252.677	326
M.guttatus_TOL v5.0	MgPGIP5	phytozome-next.jgi.doe.gov/report/protein/MguttatusTOL_v5_0/MgTOL.J1876.1.p	MgTOL.J1876.1.p	1.18e-69	220.32	327
C.illinoinensis v1.1	CiPGIP1	phytozome-next.jgi.doe.gov/report/protein/Cillinoinensis_v1_1/Caril.10G028500.1.p	Caril.10G028500.1.p	2.47e-92	279.256	327
M.esculenta v8.1	MePGIP2	phytozome-next.jgi.doe.gov/report/protein/Mesculenta_v8_1/Manes.09G031400.1.p	Manes.09G031400.1.p	1.05e-84	259.61	327
C.papaya ASGPBv0.4	CpPGIP2	phytozome-next.jgi.doe.gov/report/protein/Cpapaya_ASGPBv0_4/evm.model.supercontig_16.41	evm.model.supercontig_16.41	6.26e-86	261.536	327
B.oleraceacapitata v1.0	BoPGIP5	phytozome-next.jgi.doe.gov/report/protein/Boleraceacapitata_v1_0/Bol010317	Bol010317	2.9e-79	244.973	327
B.rapaFPsc v1.3	BrPGIP8	phytozome-next.jgi.doe.gov/report/protein/BrapaFPsc_v1_3/Brara.E02869.1.p	Brara.E02869.1.p	1.42e-78	243.432	327
D.carota v2.0	DcPGIP2	phytozome-next.jgi.doe.gov/report/protein/Dcarota_v2_0/DCAR_013562	DCAR_013562	1.5e-86	263.462	328
S.lycopersicum ITAG4.0	SlPGIP1	phytozome-next.jgi.doe.gov/report/protein/Slycopersicum_ITAG4_0/Solyc07g065090.2.1	Solyc07g065090.2.1	7.08e-90	271.937	328
M.esculenta v8.1	MePGIP1	phytozome-next.jgi.doe.gov/report/protein/Mesculenta_v8_1/Manes.09G031500.1.p	Manes.09G031500.1.p	1.99e-89	271.937	328
B.oleraceacapitata v1.0	BoPGIP3	phytozome-next.jgi.doe.gov/report/protein/Boleraceacapitata_v1_0/Bol010315	Bol010315	2.79e-80	247.669	328
B.rapaFPsc v1.3	BrPGIP7	phytozome-next.jgi.doe.gov/report/protein/BrapaFPsc_v1_3/Brara.E02867.1.p	Brara.E02867.1.p	7.61e-81	249.21	328
S.alba v3.1	SaPGIP6	phytozome-next.jgi.doe.gov/report/protein/Salba_v3_1/Sialb.1477s0034.1.p	Sialb.1477s0034.1.p	3.08e-82	253.447	328
S.alba v3.1	SaPGIP8	phytozome-next.jgi.doe.gov/report/protein/Salba_v3_1/Sialb.1825s0004.1.p	Sialb.1825s0004.1.p	1.8e-81	251.521	328
H.annuus r1.2	HaPGIP3	phytozome-next.jgi.doe.gov/report/protein/Hannuus_r1_2/HanXRQChr01g0018621	HanXRQChr01g0018621	1.54e-71	225.713	329
L.sativa V8	LsPGIP4	phytozome-next.jgi.doe.gov/report/protein/Lsativa_V8/Lsat_1_v5_gn_4_140521.1	Lsat_1_v5_gn_4_140521.1	7.31e-71	224.172	329
S.tuberosum v6.1	StPGIP1	phytozome-next.jgi.doe.gov/report/protein/Stuberosum_v6_1/Soltu.DM.07G026790.1	Soltu.DM.07G026790.1	3.1e-92	278.485	329
C.dentata v1.1	CdPGIP2	phytozome-next.jgi.doe.gov/report/protein/Cdentata_v1_1/Caden.09G164700.1.p	Caden.09G164700.1.p	1.27e-93	282.337	329
C.dentata v1.1	CdPGIP3	phytozome-next.jgi.doe.gov/report/protein/Cdentata_v1_1/Caden.09G164500.1.p	Caden.09G164500.1.p	1.92e-93	281.567	329
C.sativus v1.0	CusPGIP2	phytozome-next.jgi.doe.gov/report/protein/Csativus_v1_0/Cucsa.038100.1	Cucsa.038100.1	4.32e-79	244.588	329
M.truncatula Mt4.0v1	MtPGIP6	phytozome-next.jgi.doe.gov/report/protein/Mtruncatula_Mt4_0v1/Medtr8g466220.1	Medtr8g466220.1	1.64e-90	274.248	329
Q.rubra v2.1	QrPGIP1	phytozome-next.jgi.doe.gov/report/protein/Qrubra_v2_1/Qurub.07G073900.1	Qurub.07G073900.1	4.34e-93	280.796	329
Q.rubra v2.1	QrPGIP2	phytozome-next.jgi.doe.gov/report/protein/Qrubra_v2_1/Qurub.07G074700.1	Qurub.07G074700.1	1e-92	280.026	329
T.pratense v2	TpPGIP6	phytozome-next.jgi.doe.gov/report/protein/Tpratense_v2/Tp57577_TGAC_v2_mRNA23934	Tp57577_TGAC_v2_mRNA23934	1.75e-92	278.87	329
S.alba v3.1	SaPGIP12	phytozome-next.jgi.doe.gov/report/protein/Salba_v3_1/Sialb.0211s0068.1.p	Sialb.0211s0068.1.p	6.75e-75	234.572	329
S.alba v3.1	SaPGIP14	phytozome-next.jgi.doe.gov/report/protein/Salba_v3_1/Sialb.0090s0081.1.p	Sialb.0090s0081.1.p	1.5e-73	231.106	329
M.acuminata v1	MaPGIP	phytozome-next.jgi.doe.gov/report/protein/Macuminata_v1/GSMUA_Achr6P22250_001	GSMUA_Achr6P22250_001	1.5e-63	204.527	329
T.aestivum v2.2	TaPGIP14	phytozome-next.jgi.doe.gov/report/protein/Taestivum_v2_2/Traes_2BL_3CCE6F0A1.1	Traes_2BL_3CCE6F0A1.1	5.33e-50	171.785	329
T.aestivum v2.2	TaPGIP15	phytozome-next.jgi.doe.gov/report/protein/Taestivum_v2_2/Traes_2BL_FB11AE0BD.1	Traes_2BL_FB11AE0BD.1	2.32e-49	169.859	329
T.aestivum v2.2	TaPGIP16	phytozome-next.jgi.doe.gov/report/protein/Taestivum_v2_2/Traes_2BL_FB11AE0BD1.1	Traes_2BL_FB11AE0BD1.1	2.32e-49	169.859	329
V.darrowii v1.2	VdPGIP5	phytozome-next.jgi.doe.gov/report/protein/Vdarrowii_v1_2/Vadar_g18994.t1	Vadar_g18994.t1	1.62e-80	248.44	329
C.quinoa v1.0	CqPGIP6	phytozome-next.jgi.doe.gov/report/protein/Cquinoa_v1_0/AUR62024340-RA	AUR62024340-RA	3.11e-66	211.846	330
S.oleracea Spov3	SoPGIP1	phytozome-next.jgi.doe.gov/report/protein/Soleracea_Spov3/Spov3_chr3.03602	Spov3_chr3.03602	1.85e-67	214.927	330
D.carota v2.0	DcPGIP3	phytozome-next.jgi.doe.gov/report/protein/Dcarota_v2_0/DCAR_029627	DCAR_029627	2.12e-64	206.838	330
L.sativa V8	LsPGIP2	phytozome-next.jgi.doe.gov/report/protein/Lsativa_V8/Lsat_1_v5_gn_9_28061.1	Lsat_1_v5_gn_9_28061.1	1.64e-82	253.832	330
L.sativa V8	LsPGIP3	phytozome-next.jgi.doe.gov/report/protein/Lsativa_V8/Lsat_1_v5_gn_9_28081.1	Lsat_1_v5_gn_9_28081.1	1.65e-81	251.521	330
M.guttatus_TOL v5.0	MgPGIP1	phytozome-next.jgi.doe.gov/report/protein/MguttatusTOL_v5_0/MgTOL.K0055.1.p	MgTOL.K0055.1.p	1.56e-87	266.159	330
O.europaea v1.0	OePGIP2	phytozome-next.jgi.doe.gov/report/protein/Oeuropaea_v1_0/Oeu039099.1	Oeu039099.1	7.6e-76	236.498	330
C.arietinum v1.0	CiaPGIP2	phytozome-next.jgi.doe.gov/report/protein/Carietinum_v1_0/Ca_07291	Ca_07291	8.38e-92	276.944	330
T.pratense v2	TpPGIP7	phytozome-next.jgi.doe.gov/report/protein/Tpratense_v2/Tp57577_TGAC_v2_mRNA10717	Tp57577_TGAC_v2_mRNA10717	2.03e-90	273.478	330
T.cacao v2.1	TcPGIP1	phytozome-next.jgi.doe.gov/report/protein/Tcacao_v2_1/Thecc.05G167200.1.p	Thecc.05G167200.1.p	1.26e-95	287.345	330
S.alba v3.1	SaPGIP1	phytozome-next.jgi.doe.gov/report/protein/Salba_v3_1/Sialb.0009s0784.1.p	Sialb.0009s0784.1.p	4.05e-86	263.462	330
S.alba v3.1	SaPGIP15	phytozome-next.jgi.doe.gov/report/protein/Salba_v3_1/Sialb.0871s0016.1.p	Sialb.0871s0016.1.p	2.86e-73	230.335	330
C.sinensis v1.1	CsPGIP1	phytozome-next.jgi.doe.gov/report/protein/Csinensis_v1_1/orange1.1g020203m	orange1.1g020203m	3.84e-92	278.485	330
H.vulgare r1	HvPGIP10	phytozome-next.jgi.doe.gov/report/protein/Hvulgare_r1/HORVU2Hr1G082140.1	HORVU2Hr1G082140.1	5.09e-50	171.785	330
H.annuus r1.2	HaPGIP4	phytozome-next.jgi.doe.gov/report/protein/Hannuus_r1_2/HanXRQChr10g0291371	HanXRQChr10g0291371	6.15e-62	201.06	331
L.sativa V8	LsPGIP1	phytozome-next.jgi.doe.gov/report/protein/Lsativa_V8/Lsat_1_v5_gn_8_79221.1	Lsat_1_v5_gn_8_79221.1	5.43e-83	255.373	331
M.guttatus_TOL v5.0	MgPGIP2	phytozome-next.jgi.doe.gov/report/protein/MguttatusTOL_v5_0/MgTOL.I0506.1.p	MgTOL.I0506.1.p	1.34e-85	261.151	331
C.dentata v1.1	CdPGIP1	phytozome-next.jgi.doe.gov/report/protein/Cdentata_v1_1/Caden.09G005400.1.p	Caden.09G005400.1.p	1.08e-94	285.034	331
M.domestica v1.1	MdPGIP1	phytozome-next.jgi.doe.gov/report/protein/Mdomestica_v1_1/MD14G1062600	MD14G1062600	4.73e-88	267.7	331
M.domestica v1.1	MdPGIP2	phytozome-next.jgi.doe.gov/report/protein/Mdomestica_v1_1/MD14G1062500	MD14G1062500	4.78e-88	267.7	331
P.persica v2.1	PpPGIP1	phytozome-next.jgi.doe.gov/report/protein/Ppersica_v2_1/Prupe.7G072600.1.p	Prupe.7G072600.1.p	4.19e-99	296.204	331
P.persica v2.1	PpPGIP2	phytozome-next.jgi.doe.gov/report/protein/Ppersica_v2_1/Prupe.7G072700.1.p	Prupe.7G072700.1.p	5.53e-97	290.812	331
Q.rubra v2.1	QrPGIP3	phytozome-next.jgi.doe.gov/report/protein/Qrubra_v2_1/Qurub.07G074600.1	Qurub.07G074600.1	1.45e-92	279.641	331
T.cacao v2.1	TcPGIP2	phytozome-next.jgi.doe.gov/report/protein/Tcacao_v2_1/Thecc.05G167300.1.p	Thecc.05G167300.1.p	3.74e-94	283.493	331
A.thaliana TAIR10	AtPGIP1	phytozome-next.jgi.doe.gov/report/protein/Athaliana_TAIR10/AT5G06860.1	AT5G06860.1	1.63e-88	268.855	331
A.thaliana TAIR10	AtPGIP3	phytozome-next.jgi.doe.gov/report/protein/Athaliana_TAIR10/AT5G06870.1	AT5G06870.1	8.74e-75	233.802	331
B.rapaFPsc v1.3	BrPGIP1	phytozome-next.jgi.doe.gov/report/protein/BrapaFPsc_v1_3/Brara.C00271.1.p	Brara.C00271.1.p	1.68e-91	276.559	331
S.alba v3.1	SaPGIP10	phytozome-next.jgi.doe.gov/report/protein/Salba_v3_1/Sialb.0009s0782.1.p	Sialb.0009s0782.1.p	6.48e-79	244.973	331
G.hirsutum v2.1	GhPGIP1	phytozome-next.jgi.doe.gov/report/protein/Ghirsutum_v2_1/Gohir.A09G126200.1.p	Gohir.A09G126200.1.p	1.84e-94	285.419	331
D.alata v2.1	DaPGIP3	phytozome-next.jgi.doe.gov/report/protein/Dalata_v2_1/Dioal.18G026800.1.p	Dioal.18G026800.1.p	7.86e-66	210.69	331
D.alata v2.1	DaPGIP4	phytozome-next.jgi.doe.gov/report/protein/Dalata_v2_1/Dioal.18G037900.1.p	Dioal.18G037900.1.p	7.86e-65	208.379	331
V.darrowii v1.2	VdPGIP2	phytozome-next.jgi.doe.gov/report/protein/Vdarrowii_v1_2/Vadar_g19065.t1	Vadar_g19065.t1	8.56e-82	251.521	331
V.darrowii v1.2	VdPGIP3	phytozome-next.jgi.doe.gov/report/protein/Vdarrowii_v1_2/Vadar_g18995.t1	Vadar_g18995.t1	9.75e-82	251.521	331
V.darrowii v1.2	VdPGIP4	phytozome-next.jgi.doe.gov/report/protein/Vdarrowii_v1_2/Vadar_g19063.t1	Vadar_g19063.t1	2.06e-81	250.751	331
V.darrowii v1.2	VdPGIP6	phytozome-next.jgi.doe.gov/report/protein/Vdarrowii_v1_2/Vadar_g18997.t1	Vadar_g18997.t1	2.86e-80	247.669	331
D.carota v2.0	DcPGIP1	phytozome-next.jgi.doe.gov/report/protein/Dcarota_v2_0/DCAR_013563	DCAR_013563	6.28e-87	264.618	332
H.annuus r1.2	HaPGIP1	phytozome-next.jgi.doe.gov/report/protein/Hannuus_r1_2/HanXRQChr05g0132801	HanXRQChr05g0132801	8.71e-83	254.603	332
T.pratense v2	TpPGIP8	phytozome-next.jgi.doe.gov/report/protein/Tpratense_v2/Tp57577_TGAC_v2_mRNA14162	Tp57577_TGAC_v2_mRNA14162	5.42e-88	267.7	332
B.rapaFPsc v1.3	BrPGIP2	phytozome-next.jgi.doe.gov/report/protein/BrapaFPsc_v1_3/Brara.C00272.1.p	Brara.C00272.1.p	3.44e-91	275.789	332
B.rapaFPsc v1.3	BrPGIP4	phytozome-next.jgi.doe.gov/report/protein/BrapaFPsc_v1_3/Brara.J02543.1.p	Brara.J02543.1.p	5.04e-84	257.684	332
B.distachyon v3.2	BdPGIP5	phytozome-next.jgi.doe.gov/report/protein/Bdistachyon_v3_2/Bradi5g13280.1.p	Bradi5g13280.1.p	1.51e-50	171.785	332
M.sinensis v7.1	MsPGIP7	phytozome-next.jgi.doe.gov/report/protein/Msinensis_v7_1/Misin04G325900.1.p	Misin04G325900.1.p	9.64e-56	185.652	332
Z.mays RefGen_V4	ZmPGIP5	phytozome-next.jgi.doe.gov/report/protein/Zmays_RefGen_V4/Zm00001d006623_P001	Zm00001d006623_P001	4.08e-56	187.193	332
A.trichopoda v1.0	AmtPGIP1	phytozome-next.jgi.doe.gov/report/protein/Atrichopoda_v1_0/evm_27.model.AmTr_v1.0_scaffold00022.269	evm_27.model.AmTr_v1.0_scaffold00022.269	2.09e-82	252.677	333
A.trichopoda v1.0	AmtPGIP2	phytozome-next.jgi.doe.gov/report/protein/Atrichopoda_v1_0/evm_27.model.AmTr_v1.0_scaffold00022.271	evm_27.model.AmTr_v1.0_scaffold00022.271	2.49e-81	249.98	333
D.carota v2.0	DcPGIP5	phytozome-next.jgi.doe.gov/report/protein/Dcarota_v2_0/DCAR_017029	DCAR_017029	5.3e-62	200.675	333
V.vinifera v2.1	VvPGIP2	phytozome-next.jgi.doe.gov/report/protein/Vvinifera_v2_1/VIT_213s0064g01370.1	VIT_213s0064g01370.1	2.04e-73	230.72	333
A.hypogaea v1.0	AhPGIP4	phytozome-next.jgi.doe.gov/report/protein/Ahypogaea_v1_0/arahy.Tifrunner.gnm1.ann1.IATE2P.1	arahy.Tifrunner.gnm1.ann1.IATE2P.1	4.07e-92	278.87	333
A.hypogaea v1.0	AhPGIP10	phytozome-next.jgi.doe.gov/report/protein/Ahypogaea_v1_0/arahy.Tifrunner.gnm1.ann1.UI4LUT.1	arahy.Tifrunner.gnm1.ann1.UI4LUT.1	9.1e-86	262.692	333
F.vesca v4.0.a2	FvPGIP1	phytozome-next.jgi.doe.gov/report/protein/Fvesca_v4_0_a2/FvH4_6g22790.t1	FvH4_6g22790.t1	4.4e-91	276.174	333
P.vulgaris v2.1	PvPGIP5	phytozome-next.jgi.doe.gov/report/protein/Pvulgaris_v2_1/Phvul.001G140000.1.p	Phvul.001G140000.1.p	1.06e-96	290.041	333
T.pratense v2	TpPGIP5	phytozome-next.jgi.doe.gov/report/protein/Tpratense_v2/Tp57577_TGAC_v2_mRNA24634	Tp57577_TGAC_v2_mRNA24634	2.58e-101	301.597	333
V.unguiculata v1.2	VuPGIP3	phytozome-next.jgi.doe.gov/report/protein/Vunguiculata_v1_2/Vigun01g122000.1.p	Vigun01g122000.1.p	8.85e-98	293.123	333
B.rapaFPsc v1.3	BrPGIP10	phytozome-next.jgi.doe.gov/report/protein/BrapaFPsc_v1_3/Brara.J02539.1.p	Brara.J02539.1.p	6.19e-78	241.891	333
O.sativa v7.0	OsPGIP1	phytozome-next.jgi.doe.gov/report/protein/Osativa_v7_0/LOC_Os07g38130.1	LOC_Os07g38130.1	5.74e-62	201.06	333
M.sinensis v7.1	MsPGIP6	phytozome-next.jgi.doe.gov/report/protein/Msinensis_v7_1/Misin03G321600.1.p	Misin03G321600.1.p	3.36e-56	186.808	333
Z.mays RefGen_V4	ZmPGIP4	phytozome-next.jgi.doe.gov/report/protein/Zmays_RefGen_V4/Zm00001d021836_P001	Zm00001d021836_P001	1.76e-57	190.66	333
P.hallii v3.2	PhPGIP3	phytozome-next.jgi.doe.gov/report/protein/Phallii_v3_2/Pahal.2G415500.1.p	Pahal.2G415500.1.p	1.95e-59	194.512	333
C.quinoa v1.0	CqPGIP2	phytozome-next.jgi.doe.gov/report/protein/Cquinoa_v1_0/AUR62024339-RA	AUR62024339-RA	5.13e-70	221.861	334
C.quinoa v1.0	CqPGIP3	phytozome-next.jgi.doe.gov/report/protein/Cquinoa_v1_0/AUR62024346-RA	AUR62024346-RA	9.59e-70	221.09	334
C.quinoa v1.0	CqPGIP4	phytozome-next.jgi.doe.gov/report/protein/Cquinoa_v1_0/AUR62025950-RA	AUR62025950-RA	1.12e-67	215.698	334
A.hypogaea v1.0	AhPGIP9	phytozome-next.jgi.doe.gov/report/protein/Ahypogaea_v1_0/arahy.Tifrunner.gnm1.ann1.JK6VL5.1	arahy.Tifrunner.gnm1.ann1.JK6VL5.1	3.54e-86	263.848	334
P.vulgaris v2.1	PvPGIP1	phytozome-next.jgi.doe.gov/report/protein/Pvulgaris_v2_1/Phvul.002G201800.1.p	Phvul.002G201800.1.p	4.76e-150	425.631	334
V.unguiculata v1.2	VuPGIP1	phytozome-next.jgi.doe.gov/report/protein/Vunguiculata_v1_2/Vigun03g138900.1.p	Vigun03g138900.1.p	1.77e-148	421.779	334
S.bicolor v3.1.1	SbPGIP5	phytozome-next.jgi.doe.gov/report/protein/Sbicolor_v3_1_1/Sobic.002G343600.1.p	Sobic.002G343600.1.p	2.19e-54	181.415	334
B.vulgaris EL10_1.0	BvPGIP4	phytozome-next.jgi.doe.gov/report/protein/Bvulgaris_EL10_1_0/EL10Ac3g06960.1	EL10Ac3g06960.1	1.31e-63	204.527	335
C.arabica v0.5	CaPGIP1	phytozome-next.jgi.doe.gov/report/protein/Carabica_v0_5/evm.model.Scaffold_386.38	evm.model.Scaffold_386.38	2.33e-86	263.848	335
C.arabica v0.5	CaPGIP2	phytozome-next.jgi.doe.gov/report/protein/Carabica_v0_5/evm.model.Scaffold_671.108	evm.model.Scaffold_671.108	1.97e-84	259.225	335
M.guttatus_TOL v5.0	MgPGIP3	phytozome-next.jgi.doe.gov/report/protein/MguttatusTOL_v5_0/MgTOL.N0239.1.p	MgTOL.N0239.1.p	8.81e-85	259.225	335
S.tuberosum v6.1	StPGIP2	phytozome-next.jgi.doe.gov/report/protein/Stuberosum_v6_1/Soltu.DM.09G000420.1	Soltu.DM.09G000420.1	3.36e-80	248.054	335
L.usitatissimum v1.0	LuPGIP2	phytozome-next.jgi.doe.gov/report/protein/Lusitatissimum_v1_0/Lus10023824	Lus10023824	4.84e-83	255.373	335
B.oleraceacapitata v1.0	BoPGIP9	phytozome-next.jgi.doe.gov/report/protein/Boleraceacapitata_v1_0/Bol043907	Bol043907	4.79e-74	231.876	335
B.rapaFPsc v1.3	BrPGIP12	phytozome-next.jgi.doe.gov/report/protein/BrapaFPsc_v1_3/Brara.J02542.1.p	Brara.J02542.1.p	5.52e-74	231.876	335
S.alba v3.1	SaPGIP9	phytozome-next.jgi.doe.gov/report/protein/Salba_v3_1/Sialb.0009s0783.1.p	Sialb.0009s0783.1.p	5.89e-79	245.358	335
H.vulgare r1	HvPGIP7	phytozome-next.jgi.doe.gov/report/protein/Hvulgare_r1/HORVU2Hr1G038990.2	HORVU2Hr1G038990.2	4.99e-57	190.274	335
T.aestivum v2.2	TaPGIP11	phytozome-next.jgi.doe.gov/report/protein/Taestivum_v2_2/Traes_2BS_3F8D903181.2	Traes_2BS_3F8D903181.2	5.18e-56	187.578	335
T.aestivum v2.2	TaPGIP12	phytozome-next.jgi.doe.gov/report/protein/Taestivum_v2_2/Traes_2BS_3F8D903181.1	Traes_2BS_3F8D903181.1	5.18e-56	187.578	335
P.hallii v3.2	PhPGIP4	phytozome-next.jgi.doe.gov/report/protein/Phallii_v3_2/Pahal.3G084600.1.p	Pahal.3G084600.1.p	2.1e-59	194.512	335
A.hypochondriacus v2.1	AmhPGIP2	phytozome-next.jgi.doe.gov/report/protein/Ahypochondriacus_v2_1/AH007821-RA	AH007821-RA	5.75e-76	236.113	336
S.lycopersicum ITAG4.0	SlPGIP2	phytozome-next.jgi.doe.gov/report/protein/Slycopersicum_ITAG4_0/Solyc09g014480.3.1	Solyc09g014480.3.1	4.6e-82	252.292	336
A.hypogaea v1.0	AhPGIP8	phytozome-next.jgi.doe.gov/report/protein/Ahypogaea_v1_0/arahy.Tifrunner.gnm1.ann1.L0RB90.1	arahy.Tifrunner.gnm1.ann1.L0RB90.1	1.03e-88	270.396	336
C.arietinum v1.0	CiaPGIP3	phytozome-next.jgi.doe.gov/report/protein/Carietinum_v1_0/Ca_07290	Ca_07290	6.38e-88	267.314	336
C.sativus v1.0	CusPGIP1	phytozome-next.jgi.doe.gov/report/protein/Csativus_v1_0/Cucsa.106530.1	Cucsa.106530.1	4.8e-82	252.292	336
M.truncatula Mt4.0v1	MtPGIP4	phytozome-next.jgi.doe.gov/report/protein/Mtruncatula_Mt4_0v1/Medtr4g094435.1	Medtr4g094435.1	2.47e-108	320.087	336
P.vulgaris v2.1	PvPGIP4	phytozome-next.jgi.doe.gov/report/protein/Pvulgaris_v2_1/Phvul.002G201600.1.p	Phvul.002G201600.1.p	2.25e-136	390.963	336
T.pratense v2	TpPGIP4	phytozome-next.jgi.doe.gov/report/protein/Tpratense_v2/Tp57577_TGAC_v2_mRNA24610	Tp57577_TGAC_v2_mRNA24610	5.58e-115	336.265	336
T.pratense v2	TpPGIP12	phytozome-next.jgi.doe.gov/report/protein/Tpratense_v2/Tp57577_TGAC_v2_mRNA20473	Tp57577_TGAC_v2_mRNA20473	4.46e-76	237.269	336
A.comosus v3	AcPGIP2	phytozome-next.jgi.doe.gov/report/protein/Acomosus_v3/Aco018507.1	Aco018507.1	4.72e-64	206.068	336
T.aestivum v2.2	TaPGIP13	phytozome-next.jgi.doe.gov/report/protein/Taestivum_v2_2/Traes_2AS_28CFE9EB7.2	Traes_2AS_28CFE9EB7.2	1.19e-51	176.022	336
P.hallii v3.2	PhPGIP5	phytozome-next.jgi.doe.gov/report/protein/Phallii_v3_2/Pahal.3G084700.1.p	Pahal.3G084700.1.p	4.2e-58	191.045	336
L.sativa V8	LsPGIP5	phytozome-next.jgi.doe.gov/report/protein/Lsativa_V8/Lsat_1_v5_gn_9_28081.2	Lsat_1_v5_gn_9_28081.2	2.72e-57	189.504	337
P.vulgaris v2.1	PvPGIP6	phytozome-next.jgi.doe.gov/report/protein/Pvulgaris_v2_1/Phvul.009G180501.1.p	Phvul.009G180501.1.p	2.62e-83	255.758	337
V.unguiculata v1.2	VuPGIP2	phytozome-next.jgi.doe.gov/report/protein/Vunguiculata_v1_2/Vigun03g139000.1.p	Vigun03g139000.1.p	2.47e-144	411.764	337
V.unguiculata v1.2	VuPGIP4	phytozome-next.jgi.doe.gov/report/protein/Vunguiculata_v1_2/Vigun09g084300.1.p	Vigun09g084300.1.p	2.43e-83	256.529	337
V.unguiculata v1.2	VuPGIP5	phytozome-next.jgi.doe.gov/report/protein/Vunguiculata_v1_2/Vigun09g084400.1.p	Vigun09g084400.1.p	2.97e-82	253.447	337
L.usitatissimum v1.0	LuPGIP1	phytozome-next.jgi.doe.gov/report/protein/Lusitatissimum_v1_0/Lus10021028	Lus10021028	4.44e-86	263.077	337
B.oleraceacapitata v1.0	BoPGIP4	phytozome-next.jgi.doe.gov/report/protein/Boleraceacapitata_v1_0/Bol043906	Bol043906	8.72e-80	246.514	337
B.rapaFPsc v1.3	BrPGIP6	phytozome-next.jgi.doe.gov/report/protein/BrapaFPsc_v1_3/Brara.J02540.1.p	Brara.J02540.1.p	7.87e-82	252.292	337
H.vulgare r1	HvPGIP2	phytozome-next.jgi.doe.gov/report/protein/Hvulgare_r1/HORVU3Hr1G098610.1	HORVU3Hr1G098610.1	7.17e-62	202.601	337
T.aestivum v2.2	TaPGIP5	phytozome-next.jgi.doe.gov/report/protein/Taestivum_v2_2/Traes_1AS_54C4E52F5.1	Traes_1AS_54C4E52F5.1	1.94e-61	201.445	337
B.distachyon v3.2	BdPGIP2	phytozome-next.jgi.doe.gov/report/protein/Bdistachyon_v3_2/Bradi2g39830.1.p	Bradi2g39830.1.p	2.68e-65	210.305	337
Z.mays RefGen_V4	ZmPGIP7	phytozome-next.jgi.doe.gov/report/protein/Zmays_RefGen_V4/Zm00001d003317_P001	Zm00001d003317_P001	3.16e-45	159.073	337
A.hypochondriacus v2.1	AmhPGIP1	phytozome-next.jgi.doe.gov/report/protein/Ahypochondriacus_v2_1/AH006832-RA	AH006832-RA	1.11e-78	243.432	338
M.guttatus_TOL v5.0	MgPGIP4	phytozome-next.jgi.doe.gov/report/protein/MguttatusTOL_v5_0/MgTOL.I0505.1.p	MgTOL.I0505.1.p	3.14e-75	234.958	338
C.arietinum v1.0	CiaPGIP1	phytozome-next.jgi.doe.gov/report/protein/Carietinum_v1_0/Ca_05196	Ca_05196	1.59e-122	355.525	338
P.vulgaris v2.1	PvPGIP3	phytozome-next.jgi.doe.gov/report/protein/Pvulgaris_v2_1/Phvul.002G201700.1.p	Phvul.002G201700.1.p	3.59e-144	410.609	338
D.alata v2.1	DaPGIP1	phytozome-next.jgi.doe.gov/report/protein/Dalata_v2_1/Dioal.08G047900.1.p	Dioal.08G047900.1.p	5.84e-74	231.876	338
T.aestivum v2.2	TaPGIP2	phytozome-next.jgi.doe.gov/report/protein/Taestivum_v2_2/Traes_1DS_A42526468.2	Traes_1DS_A42526468.2	1.59e-66	214.542	338
T.aestivum v2.2	TaPGIP3	phytozome-next.jgi.doe.gov/report/protein/Taestivum_v2_2/Traes_1DS_A42526468.1	Traes_1DS_A42526468.1	1.59e-66	214.542	338
T.aestivum v2.2	TaPGIP4	phytozome-next.jgi.doe.gov/report/protein/Taestivum_v2_2/Traes_1BS_587F929ED.1	Traes_1BS_587F929ED.1	2.96e-63	206.453	338
S.oleracea Spov3	SoPGIP6	phytozome-next.jgi.doe.gov/report/protein/Soleracea_Spov3/Spov3_chr3.03599	Spov3_chr3.03599	7.03e-60	195.667	339
C.arabica v0.5	CaPGIP5	phytozome-next.jgi.doe.gov/report/protein/Carabica_v0_5/evm.model.Scaffold_386.34	evm.model.Scaffold_386.34	2.55e-83	256.529	339
T.pratense v2	TpPGIP9	phytozome-next.jgi.doe.gov/report/protein/Tpratense_v2/Tp57577_TGAC_v2_mRNA23937	Tp57577_TGAC_v2_mRNA23937	2.18e-87	266.159	339
B.distachyon v3.2	BdPGIP4	phytozome-next.jgi.doe.gov/report/protein/Bdistachyon_v3_2/Bradi1g24230.1.p	Bradi1g24230.1.p	9.99e-56	185.652	339
M.truncatula Mt4.0v1	MtPGIP3	phytozome-next.jgi.doe.gov/report/protein/Mtruncatula_Mt4_0v1/Medtr2g461310.1	Medtr2g461310.1	1.13e-115	338.961	340
S.parvula v2.2	SpPGIP1	phytozome-next.jgi.doe.gov/report/protein/Sparvula_v2_2/Sp6g35990.1	Sp6g35990.1	1.25e-89	271.552	340
O.sativa v7.0	OsPGIP2	phytozome-next.jgi.doe.gov/report/protein/Osativa_v7_0/LOC_Os05g01430.1	LOC_Os05g01430.1	5.65e-60	196.052	340
S.bicolor v3.1.1	SbPGIP1	phytozome-next.jgi.doe.gov/report/protein/Sbicolor_v3_1_1/Sobic.009G002500.1.p	Sobic.009G002500.1.p	1.27e-66	213.386	340
C.arabica v0.5	CaPGIP3	phytozome-next.jgi.doe.gov/report/protein/Carabica_v0_5/evm.model.Scaffold_671.107	evm.model.Scaffold_671.107	1.07e-83	257.299	341
C.arabica v0.5	CaPGIP4	phytozome-next.jgi.doe.gov/report/protein/Carabica_v0_5/evm.model.Scaffold_386.39	evm.model.Scaffold_386.39	2.28e-83	256.529	341
T.pratense v2	TpPGIP2	phytozome-next.jgi.doe.gov/report/protein/Tpratense_v2/Tp57577_TGAC_v2_mRNA24602	Tp57577_TGAC_v2_mRNA24602	5.08e-122	354.369	341
H.vulgare r1	HvPGIP5	phytozome-next.jgi.doe.gov/report/protein/Hvulgare_r1/HORVU2Hr1G106620.1	HORVU2Hr1G106620.1	9e-59	194.897	341
T.aestivum v2.2	TaPGIP1	phytozome-next.jgi.doe.gov/report/protein/Taestivum_v2_2/Traes_3B_FD891ABEA.1	Traes_3B_FD891ABEA.1	1.46e-67	217.624	341
M.sinensis v7.1	MsPGIP1	phytozome-next.jgi.doe.gov/report/protein/Msinensis_v7_1/Misin17G007400.1.p	Misin17G007400.1.p	1.93e-66	213.386	341
V.darrowii v1.2	VdPGIP7	phytozome-next.jgi.doe.gov/report/protein/Vdarrowii_v1_2/Vadar_g18993.t1	Vadar_g18993.t1	5.43e-77	239.58	341
S.oleracea Spov3	SoPGIP2	phytozome-next.jgi.doe.gov/report/protein/Soleracea_Spov3/Spov3_chr3.03596	Spov3_chr3.03596	1.06e-64	207.994	342
A.hypogaea v1.0	AhPGIP5	phytozome-next.jgi.doe.gov/report/protein/Ahypogaea_v1_0/arahy.Tifrunner.gnm1.ann1.L5HZ8F.1	arahy.Tifrunner.gnm1.ann1.L5HZ8F.1	5.84e-91	276.559	342
A.hypogaea v1.0	AhPGIP6	phytozome-next.jgi.doe.gov/report/protein/Ahypogaea_v1_0/arahy.Tifrunner.gnm1.ann1.9X1AFC.1	arahy.Tifrunner.gnm1.ann1.9X1AFC.1	1.11e-90	275.789	342
M.truncatula Mt4.0v1	MtPGIP2	phytozome-next.jgi.doe.gov/report/protein/Mtruncatula_Mt4_0v1/Medtr4g094440.1	Medtr4g094440.1	6.28e-116	339.347	342
S.alba v3.1	SaPGIP4	phytozome-next.jgi.doe.gov/report/protein/Salba_v3_1/Sialb.2228s0010.1.p	Sialb.2228s0010.1.p	6.52e-83	255.758	342
S.alba v3.1	SaPGIP5	phytozome-next.jgi.doe.gov/report/protein/Salba_v3_1/Sialb.0040s0321.1.p	Sialb.0040s0321.1.p	6.52e-83	255.758	342
T.aestivum v2.2	TaPGIP7	phytozome-next.jgi.doe.gov/report/protein/Taestivum_v2_2/Traes_5BL_D9C61AD7F.3	Traes_5BL_D9C61AD7F.3	1.77e-59	196.823	342
S.bicolor v3.1.1	SbPGIP3	phytozome-next.jgi.doe.gov/report/protein/Sbicolor_v3_1_1/Sobic.009G002600.1.p	Sobic.009G002600.1.p	6.09e-64	206.453	342
Z.mays RefGen_V4	ZmPGIP2	phytozome-next.jgi.doe.gov/report/protein/Zmays_RefGen_V4/Zm00001d035753_P001	Zm00001d035753_P001	4.04e-60	197.978	342
Z.mays RefGen_V4	ZmPGIP3	phytozome-next.jgi.doe.gov/report/protein/Zmays_RefGen_V4/Zm00001d020944_P001	Zm00001d020944_P001	7.29e-60	197.208	342
P.hallii v3.2	PhPGIP6	phytozome-next.jgi.doe.gov/report/protein/Phallii_v3_2/Pahal.2G313900.1.p	Pahal.2G313900.1.p	1.2e-57	190.274	342
C.quinoa v1.0	CqPGIP11	phytozome-next.jgi.doe.gov/report/protein/Cquinoa_v1_0/AUR62024355-RA	AUR62024355-RA	2.32e-59	194.512	343
A.hypogaea v1.0	AhPGIP1	phytozome-next.jgi.doe.gov/report/protein/Ahypogaea_v1_0/arahy.Tifrunner.gnm1.ann1.ENB4BT.1	arahy.Tifrunner.gnm1.ann1.ENB4BT.1	4.9e-97	291.967	343
A.hypogaea v1.0	AhPGIP7	phytozome-next.jgi.doe.gov/report/protein/Ahypogaea_v1_0/arahy.Tifrunner.gnm1.ann1.G4Y2Y5.1	arahy.Tifrunner.gnm1.ann1.G4Y2Y5.1	1.92e-90	275.018	343
A.hypogaea v1.0	AhPGIP15	phytozome-next.jgi.doe.gov/report/protein/Ahypogaea_v1_0/arahy.Tifrunner.gnm1.ann1.Q6L2WS.1	arahy.Tifrunner.gnm1.ann1.Q6L2WS.1	4.1e-41	147.517	343
A.hypogaea v1.0	AhPGIP16	phytozome-next.jgi.doe.gov/report/protein/Ahypogaea_v1_0/arahy.Tifrunner.gnm1.ann1.UQP59J.1	arahy.Tifrunner.gnm1.ann1.UQP59J.1	4.13e-40	144.821	343
M.truncatula Mt4.0v1	MtPGIP7	phytozome-next.jgi.doe.gov/report/protein/Mtruncatula_Mt4_0v1/Medtr7g092740.1	Medtr7g092740.1	6.56e-90	273.092	343
P.vulgaris v2.1	PvPGIP2	phytozome-next.jgi.doe.gov/report/protein/Pvulgaris_v2_1/Phvul.002G201900.1.p	Phvul.002G201900.1.p	2.53e-147	419.083	343
V.unguiculata v1.2	VuPGIP6	phytozome-next.jgi.doe.gov/report/protein/Vunguiculata_v1_2/Vigun09g058100.1.p	Vigun09g058100.1.p	1.88e-79	246.514	343
B.oleraceacapitata v1.0	BoPGIP1	phytozome-next.jgi.doe.gov/report/protein/Boleraceacapitata_v1_0/Bol008884	Bol008884	4.87e-88	267.7	343
B.rapaFPsc v1.3	BrPGIP3	phytozome-next.jgi.doe.gov/report/protein/BrapaFPsc_v1_3/Brara.C00270.1.p	Brara.C00270.1.p	4.89e-89	270.781	343
O.sativa v7.0	OsPGIP5	phytozome-next.jgi.doe.gov/report/protein/Osativa_v7_0/LOC_Os05g01370.1	LOC_Os05g01370.1	1.97e-51	174.096	343
O.sativa v7.0	OsPGIP6	phytozome-next.jgi.doe.gov/report/protein/Osativa_v7_0/LOC_Os09g31450.1	LOC_Os09g31450.1	3.09e-48	165.622	343
T.aestivum v2.2	TaPGIP9	phytozome-next.jgi.doe.gov/report/protein/Taestivum_v2_2/Traes_2BL_D48F5DDE61.1	Traes_2BL_D48F5DDE61.1	1.28e-57	191.815	343
T.aestivum v2.2	TaPGIP10	phytozome-next.jgi.doe.gov/report/protein/Taestivum_v2_2/Traes_2BL_D48F5DDE61.2	Traes_2BL_D48F5DDE61.2	1.28e-57	191.815	343
B.distachyon v3.2	BdPGIP3	phytozome-next.jgi.doe.gov/report/protein/Bdistachyon_v3_2/Bradi4g33790.1.p	Bradi4g33790.1.p	5.02e-58	191.815	343
A.hypogaea v1.0	AhPGIP12	phytozome-next.jgi.doe.gov/report/protein/Ahypogaea_v1_0/arahy.Tifrunner.gnm1.ann1.0WT4Y2.1	arahy.Tifrunner.gnm1.ann1.0WT4Y2.1	6.64e-78	243.047	344
B.distachyon v3.2	BdPGIP1	phytozome-next.jgi.doe.gov/report/protein/Bdistachyon_v3_2/Bradi2g35490.1.p	Bradi2g35490.1.p	1.85e-66	213.386	344
V.vinifera v2.1	VvPGIP1	phytozome-next.jgi.doe.gov/report/protein/Vvinifera_v2_1/VIT_208s0007g07690.1	VIT_208s0007g07690.1	2.82e-89	271.552	345
A.hypogaea v1.0	AhPGIP3	phytozome-next.jgi.doe.gov/report/protein/Ahypogaea_v1_0/arahy.Tifrunner.gnm1.ann1.291MZ5.1	arahy.Tifrunner.gnm1.ann1.291MZ5.1	1.22e-95	288.5	345
M.truncatula Mt4.0v1	MtPGIP11	phytozome-next.jgi.doe.gov/report/protein/Mtruncatula_Mt4_0v1/Medtr7g033445.1	Medtr7g033445.1	1.16e-66	213.772	345
T.pratense v2	TpPGIP1	phytozome-next.jgi.doe.gov/report/protein/Tpratense_v2/Tp57577_TGAC_v2_mRNA24658	Tp57577_TGAC_v2_mRNA24658	2.16e-124	360.533	345
T.aestivum v2.2	TaPGIP6	phytozome-next.jgi.doe.gov/report/protein/Taestivum_v2_2/Traes_5BL_D9C61AD7F.2	Traes_5BL_D9C61AD7F.2	1.67e-59	196.823	345
M.sinensis v7.1	MsPGIP3	phytozome-next.jgi.doe.gov/report/protein/Msinensis_v7_1/Misin17G003100.1.p	Misin17G003100.1.p	2.52e-63	205.682	345
S.bicolor v3.1.1	SbPGIP7	phytozome-next.jgi.doe.gov/report/protein/Sbicolor_v3_1_1/Sobic.006G117500.1.p	Sobic.006G117500.1.p	8.08e-44	154.066	345
P.hallii v3.2	PhPGIP1	phytozome-next.jgi.doe.gov/report/protein/Phallii_v3_2/Pahal.3G084500.1.p	Pahal.3G084500.1.p	5.69e-70	221.861	345
V.darrowii v1.2	VdPGIP1	phytozome-next.jgi.doe.gov/report/protein/Vdarrowii_v1_2/Vadar_g19069.t1	Vadar_g19069.t1	3.2e-83	255.758	345
B.rapaFPsc v1.3	BrPGIP5	phytozome-next.jgi.doe.gov/report/protein/BrapaFPsc_v1_3/Brara.C00269.1.p	Brara.C00269.1.p	1.96e-83	256.529	348
M.sinensis v7.1	MsPGIP2	phytozome-next.jgi.doe.gov/report/protein/Msinensis_v7_1/Misin17G007500.1.p	Misin17G007500.1.p	4.35e-66	213.001	348
M.sinensis v7.1	MsPGIP5	phytozome-next.jgi.doe.gov/report/protein/Msinensis_v7_1/Misin04G229400.1.p	Misin04G229400.1.p	7.12e-60	196.823	348
H.vulgare r1	HvPGIP4	phytozome-next.jgi.doe.gov/report/protein/Hvulgare_r1/HORVU3Hr1G098730.1	HORVU3Hr1G098730.1	1.18e-59	197.208	349
M.sinensis v7.1	MsPGIP11	phytozome-next.jgi.doe.gov/report/protein/Msinensis_v7_1/Misin12G118600.1.p	Misin12G118600.1.p	1.06e-42	152.14	349
B.vulgaris EL10_1.0	BvPGIP5	phytozome-next.jgi.doe.gov/report/protein/Bvulgaris_EL10_1_0/EL10Ac4g09891.1	EL10Ac4g09891.1	3.79e-59	193.741	350
A.hypogaea v1.0	AhPGIP2	phytozome-next.jgi.doe.gov/report/protein/Ahypogaea_v1_0/arahy.Tifrunner.gnm1.ann1.U8XEFG.1	arahy.Tifrunner.gnm1.ann1.U8XEFG.1	2e-96	290.812	350
H.vulgare r1	HvPGIP6	phytozome-next.jgi.doe.gov/report/protein/Hvulgare_r1/HORVU5Hr1G073500.1	HORVU5Hr1G073500.1	2.43e-58	194.126	350
M.guttatus_TOL v5.0	MgPGIP9	phytozome-next.jgi.doe.gov/report/protein/MguttatusTOL_v5_0/MgTOL.N1517.1.p	MgTOL.N1517.1.p	1.16e-38	140.198	351
M.sinensis v7.1	MsPGIP4	phytozome-next.jgi.doe.gov/report/protein/Msinensis_v7_1/MisinT265800.1.p	MisinT265800.1.p	1.32e-60	198.749	351
Z.mays RefGen_V4	ZmPGIP1	phytozome-next.jgi.doe.gov/report/protein/Zmays_RefGen_V4/Zm00001d035756_P001	Zm00001d035756_P001	4.84e-69	221.09	351
D.carota v2.0	DcPGIP8	phytozome-next.jgi.doe.gov/report/protein/Dcarota_v2_0/DCAR_029654	DCAR_029654	1.31e-38	140.198	352
O.sativa v7.0	OsPGIP7	phytozome-next.jgi.doe.gov/report/protein/Osativa_v7_0/LOC_Os08g39940.1	LOC_Os08g39940.1	7.96e-42	149.058	352
S.bicolor v3.1.1	SbPGIP4	phytozome-next.jgi.doe.gov/report/protein/Sbicolor_v3_1_1/Sobic.002G248300.1.p	Sobic.002G248300.1.p	7.28e-59	193.741	352
L.sativa V8	LsPGIP6	phytozome-next.jgi.doe.gov/report/protein/Lsativa_V8/Lsat_1_v5_gn_1_71580.3	Lsat_1_v5_gn_1_71580.3	8.1e-54	180.644	353
P.vulgaris v2.1	PvPGIP8	phytozome-next.jgi.doe.gov/report/protein/Pvulgaris_v2_1/Phvul.L010843.1.p	Phvul.L010843.1.p	1.25e-40	145.591	353
A.hypochondriacus v2.1	AmhPGIP5	phytozome-next.jgi.doe.gov/report/protein/Ahypochondriacus_v2_1/AH010929-RA	AH010929-RA	4.89e-41	145.976	354
B.vulgaris EL10_1.0	BvPGIP8	phytozome-next.jgi.doe.gov/report/protein/Bvulgaris_EL10_1_0/EL10Ac4g10306.1	EL10Ac4g10306.1	1.08e-42	150.599	354
C.quinoa v1.0	CqPGIP20	phytozome-next.jgi.doe.gov/report/protein/Cquinoa_v1_0/AUR62019261-RA	AUR62019261-RA	7.13e-40	144.05	354
C.quinoa v1.0	CqPGIP21	phytozome-next.jgi.doe.gov/report/protein/Cquinoa_v1_0/AUR62000089-RA	AUR62000089-RA	9.56e-40	143.665	354
M.domestica v1.1	MdPGIP7	phytozome-next.jgi.doe.gov/report/protein/Mdomestica_v1_1/MD04G1242300	MD04G1242300	2.36e-40	145.591	354
M.domestica v1.1	MdPGIP8	phytozome-next.jgi.doe.gov/report/protein/Mdomestica_v1_1/MD04G1242700	MD04G1242700	4.7e-40	144.821	354
T.aestivum v2.2	TaPGIP8	phytozome-next.jgi.doe.gov/report/protein/Taestivum_v2_2/Traes_5BL_D9C61AD7F.1	Traes_5BL_D9C61AD7F.1	2.06e-59	196.823	354
C.quinoa v1.0	CqPGIP14	phytozome-next.jgi.doe.gov/report/protein/Cquinoa_v1_0/AUR62025949-RA	AUR62025949-RA	1.01e-54	182.956	355
C.arabica v0.5	CaPGIP12	phytozome-next.jgi.doe.gov/report/protein/Carabica_v0_5/evm.model.Scaffold_1278.1	evm.model.Scaffold_1278.1	3.24e-42	150.599	357
C.arabica v0.5	CaPGIP13	phytozome-next.jgi.doe.gov/report/protein/Carabica_v0_5/evm.model.Scaffold_1277.2	evm.model.Scaffold_1277.2	3.24e-42	150.599	357
V.vinifera v2.1	VvPGIP4	phytozome-next.jgi.doe.gov/report/protein/Vvinifera_v2_1/VIT_213s0064g01260.1	VIT_213s0064g01260.1	2.18e-40	145.591	357
H.vulgare r1	HvPGIP1	phytozome-next.jgi.doe.gov/report/protein/Hvulgare_r1/HORVU3Hr1G098730.2	HORVU3Hr1G098730.2	4.97e-68	219.164	358
T.pratense v2	TpPGIP3	phytozome-next.jgi.doe.gov/report/protein/Tpratense_v2/Tp57577_TGAC_v2_mRNA24605	Tp57577_TGAC_v2_mRNA24605	8.37e-119	347.051	359
D.carota v2.0	DcPGIP7	phytozome-next.jgi.doe.gov/report/protein/Dcarota_v2_0/DCAR_006300	DCAR_006300	5.85e-39	141.354	361
M.truncatula Mt4.0v1	MtPGIP13	phytozome-next.jgi.doe.gov/report/protein/Mtruncatula_Mt4_0v1/Medtr7g023730.1	Medtr7g023730.1	1.26e-58	193.356	361
E.grandis v2.0	EgPGIP7	phytozome-next.jgi.doe.gov/report/protein/Egrandis_v2_0/Eucgr.B03671.1.p	Eucgr.B03671.1.p	2.2e-41	147.902	362
P.hallii v3.2	PhPGIP2	phytozome-next.jgi.doe.gov/report/protein/Phallii_v3_2/Pahal.3G084800.1.p	Pahal.3G084800.1.p	6.71e-61	199.134	363
C.arabica v0.5	CaPGIP10	phytozome-next.jgi.doe.gov/report/protein/Carabica_v0_5/evm.model.Scaffold_249.8	evm.model.Scaffold_249.8	1.58e-42	151.754	364
C.arabica v0.5	CaPGIP14	phytozome-next.jgi.doe.gov/report/protein/Carabica_v0_5/evm.model.Scaffold_547.43	evm.model.Scaffold_547.43	5.5e-41	147.902	364
L.usitatissimum v1.0	LuPGIP9	phytozome-next.jgi.doe.gov/report/protein/Lusitatissimum_v1_0/Lus10031377	Lus10031377	2.42e-38	140.198	364
M.esculenta v8.1	MePGIP3	phytozome-next.jgi.doe.gov/report/protein/Mesculenta_v8_1/Manes.07G004200.1.p	Manes.07G004200.1.p	1.35e-46	162.54	364
V.darrowii v1.2	VdPGIP10	phytozome-next.jgi.doe.gov/report/protein/Vdarrowii_v1_2/Vadar_g4496.t1	Vadar_g4496.t1	3.24e-45	157.918	364
V.darrowii v1.2	VdPGIP12	phytozome-next.jgi.doe.gov/report/protein/Vdarrowii_v1_2/Vadar_g39223.t1	Vadar_g39223.t1	1.03e-41	148.673	364
D.carota v2.0	DcPGIP6	phytozome-next.jgi.doe.gov/report/protein/Dcarota_v2_0/DCAR_002050	DCAR_002050	4.97e-40	144.05	365
D.carota v2.0	DcPGIP9	phytozome-next.jgi.doe.gov/report/protein/Dcarota_v2_0/DCAR_029942	DCAR_029942	2.32e-42	150.599	365
L.sativa V8	LsPGIP13	phytozome-next.jgi.doe.gov/report/protein/Lsativa_V8/Lsat_1_v5_gn_2_100901.1	Lsat_1_v5_gn_2_100901.1	1.31e-38	141.354	365
S.lycopersicum ITAG4.0	SlPGIP5	phytozome-next.jgi.doe.gov/report/protein/Slycopersicum_ITAG4_0/Solyc11g056680.1.1	Solyc11g056680.1.1	7.63e-42	148.673	365
E.grandis v2.0	EgPGIP6	phytozome-next.jgi.doe.gov/report/protein/Egrandis_v2_0/Eucgr.G03393.1.p	Eucgr.G03393.1.p	8.53e-39	141.354	365
E.grandis v2.0	EgPGIP8	phytozome-next.jgi.doe.gov/report/protein/Egrandis_v2_0/Eucgr.J00794.1.p	Eucgr.J00794.1.p	2.3e-41	148.288	365
V.vinifera v2.1	VvPGIP3	phytozome-next.jgi.doe.gov/report/protein/Vvinifera_v2_1/VIT_206s0004g01750.1	VIT_206s0004g01750.1	1.59e-40	145.976	365
F.vesca v4.0.a2	FvPGIP2	phytozome-next.jgi.doe.gov/report/protein/Fvesca_v4_0_a2/FvH4_7g00720.t1	FvH4_7g00720.t1	1.06e-43	154.836	365
F.vesca v4.0.a2	FvPGIP3	phytozome-next.jgi.doe.gov/report/protein/Fvesca_v4_0_a2/FvH4_3g43270.t1	FvH4_3g43270.t1	9.57e-42	149.828	365
M.truncatula Mt4.0v1	MtPGIP12	phytozome-next.jgi.doe.gov/report/protein/Mtruncatula_Mt4_0v1/Medtr7g033475.1	Medtr7g033475.1	6.59e-66	212.231	365
C.illinoinensis v1.1	CiPGIP3	phytozome-next.jgi.doe.gov/report/protein/Cillinoinensis_v1_1/Caril.13G163100.1.p	Caril.13G163100.1.p	1.12e-38	142.124	365
M.esculenta v8.1	MePGIP4	phytozome-next.jgi.doe.gov/report/protein/Mesculenta_v8_1/Manes.14G013200.1.p	Manes.14G013200.1.p	6.9e-39	142.124	365
T.cacao v2.1	TcPGIP4	phytozome-next.jgi.doe.gov/report/protein/Tcacao_v2_1/Thecc.09G226800.1.p	Thecc.09G226800.1.p	2.26e-42	150.599	365
S.alba v3.1	SaPGIP16	phytozome-next.jgi.doe.gov/report/protein/Salba_v3_1/Sialb.0036s0328.1.p	Sialb.0036s0328.1.p	1.83e-40	146.362	365
G.hirsutum v2.1	GhPGIP3	phytozome-next.jgi.doe.gov/report/protein/Ghirsutum_v2_1/Gohir.D13G219800.1.p	Gohir.D13G219800.1.p	4.72e-38	140.198	365
G.hirsutum v2.1	GhPGIP5	phytozome-next.jgi.doe.gov/report/protein/Ghirsutum_v2_1/Gohir.A05G068100.1.p	Gohir.A05G068100.1.p	8.55e-43	152.91	365
G.hirsutum v2.1	GhPGIP6	phytozome-next.jgi.doe.gov/report/protein/Ghirsutum_v2_1/Gohir.A13G216100.1.p	Gohir.A13G216100.1.p	1.3e-41	149.828	365
C.sinensis v1.1	CsPGIP3	phytozome-next.jgi.doe.gov/report/protein/Csinensis_v1_1/orange1.1g017912m	orange1.1g017912m	5.85e-45	157.532	365
H.annuus r1.2	HaPGIP7	phytozome-next.jgi.doe.gov/report/protein/Hannuus_r1_2/HanXRQChr13g0406021	HanXRQChr13g0406021	6.32e-43	152.525	366
L.sativa V8	LsPGIP9	phytozome-next.jgi.doe.gov/report/protein/Lsativa_V8/Lsat_1_v5_gn_4_46101.1	Lsat_1_v5_gn_4_46101.1	1.64e-38	140.969	366
L.sativa V8	LsPGIP12	phytozome-next.jgi.doe.gov/report/protein/Lsativa_V8/Lsat_1_v5_gn_1_66441.1	Lsat_1_v5_gn_1_66441.1	7.1e-39	142.124	366
C.dentata v1.1	CdPGIP4	phytozome-next.jgi.doe.gov/report/protein/Cdentata_v1_1/Caden.08G177800.1.p	Caden.08G177800.1.p	1.37e-40	146.362	366
C.sativus v1.0	CusPGIP3	phytozome-next.jgi.doe.gov/report/protein/Csativus_v1_0/Cucsa.065390.1	Cucsa.065390.1	4e-42	149.828	366
M.truncatula Mt4.0v1	MtPGIP17	phytozome-next.jgi.doe.gov/report/protein/Mtruncatula_Mt4_0v1/Medtr8g036920.1	Medtr8g036920.1	1.99e-46	161.77	366
Q.rubra v2.1	QrPGIP6	phytozome-next.jgi.doe.gov/report/protein/Qrubra_v2_1/Qurub.01G193500.1	Qurub.01G193500.1	1.48e-39	143.665	366
C.illinoinensis v1.1	CiPGIP2	phytozome-next.jgi.doe.gov/report/protein/Cillinoinensis_v1_1/Caril.13G003000.1.p	Caril.13G003000.1.p	9.71e-40	144.821	366
L.usitatissimum v1.0	LuPGIP4	phytozome-next.jgi.doe.gov/report/protein/Lusitatissimum_v1_0/Lus10031824	Lus10031824	9.04e-40	144.05	366
T.cacao v2.1	TcPGIP3	phytozome-next.jgi.doe.gov/report/protein/Tcacao_v2_1/Thecc.01G413700.1.p	Thecc.01G413700.1.p	7.16e-46	159.844	366
A.thaliana TAIR10	AtPGIP6	phytozome-next.jgi.doe.gov/report/protein/Athaliana_TAIR10/AT3G20820.1	AT3G20820.1	1.73e-41	148.288	366
S.parvula v2.2	SpPGIP5	phytozome-next.jgi.doe.gov/report/protein/Sparvula_v2_2/Sp3g18840.1	Sp3g18840.1	4.1e-39	141.739	366
B.oleraceacapitata v1.0	BoPGIP15	phytozome-next.jgi.doe.gov/report/protein/Boleraceacapitata_v1_0/Bol038442	Bol038442	8.72e-39	140.969	366
B.oleraceacapitata v1.0	BoPGIP16	phytozome-next.jgi.doe.gov/report/protein/Boleraceacapitata_v1_0/Bol018824	Bol018824	7.54e-41	146.362	366
S.alba v3.1	SaPGIP18	phytozome-next.jgi.doe.gov/report/protein/Salba_v3_1/Sialb.0424s0051.1.p	Sialb.0424s0051.1.p	4.03e-39	142.895	366
D.alata v2.1	DaPGIP7	phytozome-next.jgi.doe.gov/report/protein/Dalata_v2_1/Dioal.03G088200.1.p	Dioal.03G088200.1.p	6.61e-39	141.739	366
H.vulgare r1	HvPGIP8	phytozome-next.jgi.doe.gov/report/protein/Hvulgare_r1/HORVU2Hr1G038990.1	HORVU2Hr1G038990.1	9.11e-57	190.274	366
C.arabica v0.5	CaPGIP11	phytozome-next.jgi.doe.gov/report/protein/Carabica_v0_5/evm.model.Scaffold_586.547	evm.model.Scaffold_586.547	2.59e-42	151.369	367
C.arabica v0.5	CaPGIP15	phytozome-next.jgi.doe.gov/report/protein/Carabica_v0_5/evm.model.Scaffold_586.424	evm.model.Scaffold_586.424	7.54e-40	144.821	367
H.annuus r1.2	HaPGIP5	phytozome-next.jgi.doe.gov/report/protein/Hannuus_r1_2/HanXRQChr01g0017291	HanXRQChr01g0017291	9.68e-43	151.754	367
H.annuus r1.2	HaPGIP6	phytozome-next.jgi.doe.gov/report/protein/Hannuus_r1_2/HanXRQChr13g0403971	HanXRQChr13g0403971	3.71e-40	144.821	367
L.sativa V8	LsPGIP11	phytozome-next.jgi.doe.gov/report/protein/Lsativa_V8/Lsat_1_v5_gn_6_48301.1	Lsat_1_v5_gn_6_48301.1	2.91e-42	150.984	367
A.hypogaea v1.0	AhPGIP13	phytozome-next.jgi.doe.gov/report/protein/Ahypogaea_v1_0/arahy.Tifrunner.gnm1.ann1.CYY7U9.1	arahy.Tifrunner.gnm1.ann1.CYY7U9.1	2.79e-40	145.976	367
A.hypogaea v1.0	AhPGIP14	phytozome-next.jgi.doe.gov/report/protein/Ahypogaea_v1_0/arahy.Tifrunner.gnm1.ann1.W7M9R2.1	arahy.Tifrunner.gnm1.ann1.W7M9R2.1	4.07e-40	145.591	367
C.arietinum v1.0	CiaPGIP6	phytozome-next.jgi.doe.gov/report/protein/Carietinum_v1_0/Ca_24265	Ca_24265	5.93e-43	151.754	367
V.unguiculata v1.2	VuPGIP8	phytozome-next.jgi.doe.gov/report/protein/Vunguiculata_v1_2/Vigun05g263600.1.p	Vigun05g263600.1.p	9.01e-40	144.436	367
M.domestica v1.1	MdPGIP5	phytozome-next.jgi.doe.gov/report/protein/Mdomestica_v1_1/MD03G1023300	MD03G1023300	8.68e-43	151.754	368
M.domestica v1.1	MdPGIP6	phytozome-next.jgi.doe.gov/report/protein/Mdomestica_v1_1/MD11G1028200	MD11G1028200	2.53e-40	145.206	368
M.truncatula Mt4.0v1	MtPGIP20	phytozome-next.jgi.doe.gov/report/protein/Mtruncatula_Mt4_0v1/Medtr4g065850.1	Medtr4g065850.1	6.04e-39	142.124	368
P.vulgaris v2.1	PvPGIP7	phytozome-next.jgi.doe.gov/report/protein/Pvulgaris_v2_1/Phvul.005G036600.1.p	Phvul.005G036600.1.p	2.12e-41	148.288	368
P.vulgaris v2.1	PvPGIP9	phytozome-next.jgi.doe.gov/report/protein/Pvulgaris_v2_1/Phvul.011G212100.1.p	Phvul.011G212100.1.p	2.84e-38	140.198	368
V.unguiculata v1.2	VuPGIP7	phytozome-next.jgi.doe.gov/report/protein/Vunguiculata_v1_2/Vigun01g040300.1.p	Vigun01g040300.1.p	3.64e-41	147.902	368
S.alba v3.1	SaPGIP25	phytozome-next.jgi.doe.gov/report/protein/Salba_v3_1/Sialb.0054s0381.1.p	Sialb.0054s0381.1.p	5.71e-42	150.214	368
O.europaea v1.0	OePGIP3	phytozome-next.jgi.doe.gov/report/protein/Oeuropaea_v1_0/Oeu064264.1	Oeu064264.1	2.1e-39	142.895	369
S.lycopersicum ITAG4.0	SlPGIP4	phytozome-next.jgi.doe.gov/report/protein/Slycopersicum_ITAG4_0/Solyc01g086920.3.1	Solyc01g086920.3.1	1e-43	154.066	369
S.tuberosum v6.1	StPGIP3	phytozome-next.jgi.doe.gov/report/protein/Stuberosum_v6_1/Soltu.DM.01G027800.1	Soltu.DM.01G027800.1	1.4e-42	151.369	369
C.arietinum v1.0	CiaPGIP7	phytozome-next.jgi.doe.gov/report/protein/Carietinum_v1_0/Ca_26415	Ca_26415	7.58e-41	146.362	369
M.domestica v1.1	MdPGIP4	phytozome-next.jgi.doe.gov/report/protein/Mdomestica_v1_1/MD07G1006700	MD07G1006700	8.9e-45	157.147	369
P.persica v2.1	PpPGIP4	phytozome-next.jgi.doe.gov/report/protein/Ppersica_v2_1/Prupe.2G009800.1.p	Prupe.2G009800.1.p	2.38e-38	140.584	369
V.unguiculata v1.2	VuPGIP10	phytozome-next.jgi.doe.gov/report/protein/Vunguiculata_v1_2/Vigun11g003600.1.p	Vigun11g003600.1.p	2.39e-38	140.584	369
L.usitatissimum v1.0	LuPGIP5	phytozome-next.jgi.doe.gov/report/protein/Lusitatissimum_v1_0/Lus10037705	Lus10037705	1.94e-41	148.288	369
L.usitatissimum v1.0	LuPGIP8	phytozome-next.jgi.doe.gov/report/protein/Lusitatissimum_v1_0/Lus10010949	Lus10010949	8.27e-40	144.05	369
S.alba v3.1	SaPGIP19	phytozome-next.jgi.doe.gov/report/protein/Salba_v3_1/Sialb.0945s0020.1.p	Sialb.0945s0020.1.p	2.34e-38	140.584	369
H.vulgare r1	HvPGIP3	phytozome-next.jgi.doe.gov/report/protein/Hvulgare_r1/HORVU1Hr1G002410.1	HORVU1Hr1G002410.1	2.17e-61	202.601	369
L.sativa V8	LsPGIP10	phytozome-next.jgi.doe.gov/report/protein/Lsativa_V8/Lsat_1_v5_gn_1_109200.1	Lsat_1_v5_gn_1_109200.1	1.16e-42	152.14	370
C.arietinum v1.0	CiaPGIP8	phytozome-next.jgi.doe.gov/report/protein/Carietinum_v1_0/Ca_18898	Ca_18898	2.32e-40	144.821	370
M.truncatula Mt4.0v1	MtPGIP21	phytozome-next.jgi.doe.gov/report/protein/Mtruncatula_Mt4_0v1/Medtr3g027940.1	Medtr3g027940.1	7.88e-46	160.614	370
P.persica v2.1	PpPGIP5	phytozome-next.jgi.doe.gov/report/protein/Ppersica_v2_1/Prupe.6G022400.1.p	Prupe.6G022400.1.p	3.07e-39	142.895	370
Q.rubra v2.1	QrPGIP5	phytozome-next.jgi.doe.gov/report/protein/Qrubra_v2_1/Qurub.04G018900.1	Qurub.04G018900.1	5.28e-40	144.821	370
C.sinensis v1.1	CsPGIP2	phytozome-next.jgi.doe.gov/report/protein/Csinensis_v1_1/orange1.1g037720m	orange1.1g037720m	2.85e-39	142.895	370
C.sinensis v1.1	CsPGIP4	phytozome-next.jgi.doe.gov/report/protein/Csinensis_v1_1/orange1.1g017578m	orange1.1g017578m	9.41e-39	141.354	370
S.alba v3.1	SaPGIP23	phytozome-next.jgi.doe.gov/report/protein/Salba_v3_1/Sialb.0098s0081.1.p	Sialb.0098s0081.1.p	3.7e-44	155.992	371
S.alba v3.1	SaPGIP24	phytozome-next.jgi.doe.gov/report/protein/Salba_v3_1/Sialb.0553s0016.1.p	Sialb.0553s0016.1.p	3.74e-44	155.992	371
G.hirsutum v2.1	GhPGIP2	phytozome-next.jgi.doe.gov/report/protein/Ghirsutum_v2_1/Gohir.D08G038000.1.p	Gohir.D08G038000.1.p	2.51e-38	141.354	371
G.hirsutum v2.1	GhPGIP4	phytozome-next.jgi.doe.gov/report/protein/Ghirsutum_v2_1/Gohir.A08G027300.1.p	Gohir.A08G027300.1.p	4.76e-45	159.073	371
A.thaliana TAIR10	AtPGIP5	phytozome-next.jgi.doe.gov/report/protein/Athaliana_TAIR10/AT5G12940.1	AT5G12940.1	9.81e-42	149.058	372
D.alata v2.1	DaPGIP9	phytozome-next.jgi.doe.gov/report/protein/Dalata_v2_1/Dioal.08G050900.1.p	Dioal.08G050900.1.p	4.59e-40	144.821	372
H.annuus r1.2	HaPGIP8	phytozome-next.jgi.doe.gov/report/protein/Hannuus_r1_2/HanXRQChr13g0407051	HanXRQChr13g0407051	1.16e-38	141.354	373
A.thaliana TAIR10	AtPGIP4	phytozome-next.jgi.doe.gov/report/protein/Athaliana_TAIR10/AT3G12610.1	AT3G12610.1	6.1e-40	144.436	373
S.parvula v2.2	SpPGIP4	phytozome-next.jgi.doe.gov/report/protein/Sparvula_v2_2/Sp3g10750.1	Sp3g10750.1	3.11e-39	142.124	373
B.oleraceacapitata v1.0	BoPGIP13	phytozome-next.jgi.doe.gov/report/protein/Boleraceacapitata_v1_0/Bol035478	Bol035478	1.09e-39	143.665	373
B.oleraceacapitata v1.0	BoPGIP14	phytozome-next.jgi.doe.gov/report/protein/Boleraceacapitata_v1_0/Bol007332	Bol007332	6.75e-39	141.354	373
B.rapaFPsc v1.3	BrPGIP15	phytozome-next.jgi.doe.gov/report/protein/BrapaFPsc_v1_3/Brara.B00464.1.p	Brara.B00464.1.p	2.24e-38	140.198	373
S.alba v3.1	SaPGIP17	phytozome-next.jgi.doe.gov/report/protein/Salba_v3_1/Sialb.0042s0471.1.p	Sialb.0042s0471.1.p	2.56e-39	143.28	373
M.acuminata v1	MaPGIP	phytozome-next.jgi.doe.gov/report/protein/Macuminata_v1/GSMUA_Achr3P03820_001	GSMUA_Achr3P03820_001	1.74e-42	150.984	373
M.truncatula Mt4.0v1	MtPGIP14	phytozome-next.jgi.doe.gov/report/protein/Mtruncatula_Mt4_0v1/Medtr8g076410.1	Medtr8g076410.1	1.08e-40	146.747	374
M.truncatula Mt4.0v1	MtPGIP15	phytozome-next.jgi.doe.gov/report/protein/Mtruncatula_Mt4_0v1/Medtr8g076378.1	Medtr8g076378.1	2.2e-40	145.976	374
M.truncatula Mt4.0v1	MtPGIP16	phytozome-next.jgi.doe.gov/report/protein/Mtruncatula_Mt4_0v1/Medtr8g076360.1	Medtr8g076360.1	1.58e-39	143.665	374
S.parvula v2.2	SpPGIP6	phytozome-next.jgi.doe.gov/report/protein/Sparvula_v2_2/Sp6g31020.1	Sp6g31020.1	5.56e-39	141.354	374
B.rapaFPsc v1.3	BrPGIP18	phytozome-next.jgi.doe.gov/report/protein/BrapaFPsc_v1_3/Brara.A03327.1.p	Brara.A03327.1.p	2.67e-45	158.688	374
A.comosus v3	AcPGIP4	phytozome-next.jgi.doe.gov/report/protein/Acomosus_v3/Aco000777.1	Aco000777.1	3.46e-42	149.828	374
A.hypogaea v1.0	AhPGIP17	phytozome-next.jgi.doe.gov/report/protein/Ahypogaea_v1_0/arahy.Tifrunner.gnm1.ann1.CYMD29.1	arahy.Tifrunner.gnm1.ann1.CYMD29.1	5.14e-38	140.198	375
C.papaya ASGPBv0.4	CpPGIP3	phytozome-next.jgi.doe.gov/report/protein/Cpapaya_ASGPBv0_4/evm.model.supercontig_84.87	evm.model.supercontig_84.87	2.94e-43	152.525	375
B.oleraceacapitata v1.0	BoPGIP17	phytozome-next.jgi.doe.gov/report/protein/Boleraceacapitata_v1_0/Bol043474	Bol043474	1.28e-40	145.976	375
B.rapaFPsc v1.3	BrPGIP16	phytozome-next.jgi.doe.gov/report/protein/BrapaFPsc_v1_3/Brara.J02134.1.p	Brara.J02134.1.p	6.05e-39	142.124	375
B.rapaFPsc v1.3	BrPGIP17	phytozome-next.jgi.doe.gov/report/protein/BrapaFPsc_v1_3/Brara.J02132.1.p	Brara.J02132.1.p	9.27e-39	141.354	375
S.alba v3.1	SaPGIP20	phytozome-next.jgi.doe.gov/report/protein/Salba_v3_1/Sialb.0278s0095.1.p	Sialb.0278s0095.1.p	4.33e-38	140.198	375
S.alba v3.1	SaPGIP26	phytozome-next.jgi.doe.gov/report/protein/Salba_v3_1/Sialb.0009s1166.1.p	Sialb.0009s1166.1.p	2.09e-39	143.665	375
M.truncatula Mt4.0v1	MtPGIP19	phytozome-next.jgi.doe.gov/report/protein/Mtruncatula_Mt4_0v1/Medtr2g098250.1	Medtr2g098250.1	2.21e-39	143.28	376
A.comosus v3	AcPGIP1	phytozome-next.jgi.doe.gov/report/protein/Acomosus_v3/Aco015340.1	Aco015340.1	2.87e-67	215.312	377
B.oleraceacapitata v1.0	BoPGIP19	phytozome-next.jgi.doe.gov/report/protein/Boleraceacapitata_v1_0/Bol043473	Bol043473	9.25e-40	144.05	378
M.sinensis v7.1	MsPGIP13	phytozome-next.jgi.doe.gov/report/protein/Msinensis_v7_1/Misin13G183800.1.p	Misin13G183800.1.p	5.71e-38	140.198	380
O.sativa v7.0	OsPGIP9	phytozome-next.jgi.doe.gov/report/protein/Osativa_v7_0/LOC_Os08g39550.1	LOC_Os08g39550.1	6.03e-42	150.214	381
B.distachyon v3.2	BdPGIP6	phytozome-next.jgi.doe.gov/report/protein/Bdistachyon_v3_2/Bradi3g39895.1.p	Bradi3g39895.1.p	5.42e-41	147.902	381
Z.mays RefGen_V4	ZmPGIP8	phytozome-next.jgi.doe.gov/report/protein/Zmays_RefGen_V4/Zm00001d031434_P001	Zm00001d031434_P001	1.31e-42	153.295	382
S.oleracea Spov3	SoPGIP5	phytozome-next.jgi.doe.gov/report/protein/Soleracea_Spov3/Spov3_C0004.00115	Spov3_C0004.00115	1.58e-60	198.364	383
V.unguiculata v1.2	VuPGIP9	phytozome-next.jgi.doe.gov/report/protein/Vunguiculata_v1_2/Vigun11g162500.1.p	Vigun11g162500.1.p	2.06e-38	140.969	383
T.pratense v2	TpPGIP15	phytozome-next.jgi.doe.gov/report/protein/Tpratense_v2/Tp57577_TGAC_v2_mRNA22464	Tp57577_TGAC_v2_mRNA22464	2.42e-41	148.288	384
L.usitatissimum v1.0	LuPGIP6	phytozome-next.jgi.doe.gov/report/protein/Lusitatissimum_v1_0/Lus10002551	Lus10002551	1.28e-40	146.362	384
E.grandis v2.0	EgPGIP9	phytozome-next.jgi.doe.gov/report/protein/Egrandis_v2_0/Eucgr.A01032.1.p	Eucgr.A01032.1.p	2.47e-41	148.673	386
M.truncatula Mt4.0v1	MtPGIP10	phytozome-next.jgi.doe.gov/report/protein/Mtruncatula_Mt4_0v1/Medtr7g023740.1	Medtr7g023740.1	7.72e-68	218.009	387
C.quinoa v1.0	CqPGIP10	phytozome-next.jgi.doe.gov/report/protein/Cquinoa_v1_0/AUR62025954-RA	AUR62025954-RA	1.33e-60	199.134	388
B.vulgaris EL10_1.0	BvPGIP3	phytozome-next.jgi.doe.gov/report/protein/Bvulgaris_EL10_1_0/EL10Ac3g06970.1	EL10Ac3g06970.1	1.24e-67	216.853	389
H.vulgare r1	HvPGIP12	phytozome-next.jgi.doe.gov/report/protein/Hvulgare_r1/HORVU7Hr1G050110.1	HORVU7Hr1G050110.1	1.17e-37	140.584	389
B.vulgaris EL10_1.0	BvPGIP2	phytozome-next.jgi.doe.gov/report/protein/Bvulgaris_EL10_1_0/EL10Ac3g06973.1	EL10Ac3g06973.1	7.57e-71	224.942	391
H.vulgare r1	HvPGIP13	phytozome-next.jgi.doe.gov/report/protein/Hvulgare_r1/HORVU7Hr1G050140.1	HORVU7Hr1G050140.1	1.28e-37	140.584	391
S.bicolor v3.1.1	SbPGIP2	phytozome-next.jgi.doe.gov/report/protein/Sbicolor_v3_1_1/Sobic.009G002400.2.p	Sobic.009G002400.2.p	3.1e-65	211.46	394
T.pratense v2	TpPGIP13	phytozome-next.jgi.doe.gov/report/protein/Tpratense_v2/Tp57577_TGAC_v2_mRNA23939	Tp57577_TGAC_v2_mRNA23939	2.61e-60	198.364	395
B.vulgaris EL10_1.0	BvPGIP9	phytozome-next.jgi.doe.gov/report/protein/Bvulgaris_EL10_1_0/EL10Ac4g07807.1	EL10Ac4g07807.1	4.78e-41	147.517	398
M.esculenta v8.1	MePGIP5	phytozome-next.jgi.doe.gov/report/protein/Mesculenta_v8_1/Manes.06G167500.1.p	Manes.06G167500.1.p	3.73e-38	140.969	401
O.sativa v7.0	OsPGIP3	phytozome-next.jgi.doe.gov/report/protein/Osativa_v7_0/LOC_Os05g01444.1	LOC_Os05g01444.1	1.63e-58	194.126	402
S.bicolor v3.1.1	SbPGIP8	phytozome-next.jgi.doe.gov/report/protein/Sbicolor_v3_1_1/Sobic.007G211400.1.p	Sobic.007G211400.1.p	3.42e-40	145.976	402
P.hallii v3.2	PhPGIP7	phytozome-next.jgi.doe.gov/report/protein/Phallii_v3_2/Pahal.7G188000.2.p	Pahal.7G188000.2.p	3.98e-49	169.859	406
S.alba v3.1	SaPGIP21	phytozome-next.jgi.doe.gov/report/protein/Salba_v3_1/Sialb.0065s0286.1.p	Sialb.0065s0286.1.p	8.74e-45	158.688	410
S.alba v3.1	SaPGIP22	phytozome-next.jgi.doe.gov/report/protein/Salba_v3_1/Sialb.0258s0059.1.p	Sialb.0258s0059.1.p	9.6e-45	158.688	410
M.sinensis v7.1	MsPGIP12	phytozome-next.jgi.doe.gov/report/protein/Msinensis_v7_1/Misin07G229000.1.p	Misin07G229000.1.p	8.29e-40	145.976	420
M.domestica v1.1	MdPGIP3	phytozome-next.jgi.doe.gov/report/protein/Mdomestica_v1_1/MD02G1315200	MD02G1315200	2.86e-39	144.05	425
A.hypogaea v1.0	AhPGIP11	phytozome-next.jgi.doe.gov/report/protein/Ahypogaea_v1_0/arahy.Tifrunner.gnm1.ann1.81VLYB.1	arahy.Tifrunner.gnm1.ann1.81VLYB.1	1.31e-85	265.774	436
B.distachyon v3.2	BdPGIP7	phytozome-next.jgi.doe.gov/report/protein/Bdistachyon_v3_2/Bradi5g26150.1.p	Bradi5g26150.1.p	8.61e-39	143.665	449
C.dentata v1.1	CdPGIP5	phytozome-next.jgi.doe.gov/report/protein/Cdentata_v1_1/Caden.11G253000.1.p	Caden.11G253000.1.p	1.52e-40	148.288	456
B.rapaFPsc v1.3	BrPGIP19	phytozome-next.jgi.doe.gov/report/protein/BrapaFPsc_v1_3/Brara.G02938.1.p	Brara.G02938.1.p	3.71e-40	147.132	457
B.oleraceacapitata v1.0	BoPGIP12	phytozome-next.jgi.doe.gov/report/protein/Boleraceacapitata_v1_0/Bol008885	Bol008885	1.42e-59	198.364	479
S.oleracea Spov3	SoPGIP3	phytozome-next.jgi.doe.gov/report/protein/Soleracea_Spov3/Spov3_chr3.03593	Spov3_chr3.03593	2.75e-62	206.068	494
Z.mays RefGen_V4	ZmPGIP9	phytozome-next.jgi.doe.gov/report/protein/Zmays_RefGen_V4/Zm00001d026617_P001	Zm00001d026617_P001	6.07e-37	140.584	517
C.quinoa v1.0	CqPGIP12	phytozome-next.jgi.doe.gov/report/protein/Cquinoa_v1_0/AUR62024341-RA	AUR62024341-RA	4.26e-59	198.749	521
A.comosus v3	AcPGIP5	phytozome-next.jgi.doe.gov/report/protein/Acomosus_v3/Aco010318.1	Aco010318.1	5.41e-39	144.821	589
T.pratense v2	TpPGIP14	phytozome-next.jgi.doe.gov/report/protein/Tpratense_v2/Tp57577_TGAC_v2_mRNA4949	Tp57577_TGAC_v2_mRNA4949	1.05e-37	141.739	591
S.oleracea Spov3	SoPGIP4	phytozome-next.jgi.doe.gov/report/protein/Soleracea_Spov3/Spov3_chr3.03611	Spov3_chr3.03611	1.34e-60	204.142	607
T.pratense v2	TpPGIP11	phytozome-next.jgi.doe.gov/report/protein/Tpratense_v2/Tp57577_TGAC_v2_mRNA23941	Tp57577_TGAC_v2_mRNA23941	6.62e-77	249.21	695
B.vulgaris EL10_1.0	BvPGIP7	phytozome-next.jgi.doe.gov/report/protein/Bvulgaris_EL10_1_0/EL10Ac4g07808.1	EL10Ac4g07808.1	1.12e-53	187.193	743
A.hypochondriacus v2.1	AmhPGIP4	phytozome-next.jgi.doe.gov/report/protein/Ahypochondriacus_v2_1/AH006833-RA	AH006833-RA	7.85e-52	182.57	822
M.esculenta v8.1	MePGIP6	phytozome-next.jgi.doe.gov/report/protein/Mesculenta_v8_1/Manes.08G116000.3.p	Manes.08G116000.3.p	2.62e-36	140.198	859
M.truncatula Mt4.0v1	MtPGIP22	phytozome-next.jgi.doe.gov/report/protein/Mtruncatula_Mt4_0v1/Medtr5g069580.1	Medtr5g069580.1	1.29e-36	140.584	904
C.quinoa v1.0	CqPGIP19	phytozome-next.jgi.doe.gov/report/protein/Cquinoa_v1_0/AUR62032413-RA	AUR62032413-RA	9.02e-41	152.525	937
Q.rubra v2.1	QrPGIP7	phytozome-next.jgi.doe.gov/report/protein/Qrubra_v2_1/Qurub.02G102700.2	Qurub.02G102700.2	5.19e-37	141.739	958
B.vulgaris EL10_1.0	BvPGIP1	phytozome-next.jgi.doe.gov/report/protein/Bvulgaris_EL10_1_0/EL10Ac3g06961.1	EL10Ac3g06961.1	1.81e-72	241.121	964
M.guttatus_TOL v5.0	MgPGIP10	phytozome-next.jgi.doe.gov/report/protein/MguttatusTOL_v5_0/MgTOL.N2784.1.p	MgTOL.N2784.1.p	8.85e-37	140.584	1026
B.vulgaris EL10_1.0	BvPGIP6	phytozome-next.jgi.doe.gov/report/protein/Bvulgaris_EL10_1_0/EL10Ac4g07809.1	EL10Ac4g07809.1	2.16e-56	197.208	1383
O.europaea v1.0	OePGIP5	phytozome-next.jgi.doe.gov/report/protein/Oeuropaea_v1_0/Oeu064330.1	Oeu064330.1	9.14e-43	159.073	1594
2 Species: Amaranthus hypochondriacus		Views	Protein	E-value	Bitscore	Target len
3 Species: Beta vulgaris		Views	Protein	E-value	Bitscore	Target len
4 Species: Chenopodium quinoa		Views	Protein	E-value	Bitscore	Target len
5 Species: Spinacia oleracea		Views	Protein	E-value	Bitscore	Target len
6 Species: Coffea arabica		Views	Protein	E-value	Bitscore	Target len
7 Species: Daucus carota		Views	Protein	E-value	Bitscore	Target len
8 Species: Helianthus annuus		Views	Protein	E-value	Bitscore	Target len
9 Species: Lactuca sativa		Views	Protein	E-value	Bitscore	Target len
10 Species: Mimulus guttatus		Views	Protein	E-value	Bitscore	Target len
11 Species: Olea europaea		Views	Protein	E-value	Bitscore	Target len
12 Species: Solanum lycopersicum		Views	Protein	E-value	Bitscore	Target len
13 Species: Solanum tuberosum		Views	Protein	E-value	Bitscore	Target len
14 Species: Eucalyptus grandis		Views	Protein	E-value	Bitscore	Target len
15 Species: Vitis vinifera		Views	Protein	E-value	Bitscore	Target len
16 Species: Arachis hypogaea		Views	Protein	E-value	Bitscore	Target len
17 Species: Castanea dentata		Views	Protein	E-value	Bitscore	Target len
18 Species: Cicer arietinum		Views	Protein	E-value	Bitscore	Target len
19 Species: Cucumis sativus		Views	Protein	E-value	Bitscore	Target len
20 Species: Fragaria vesca		Views	Protein	E-value	Bitscore	Target len
21 Species: Malus domestica		Views	Protein	E-value	Bitscore	Target len
22 Species: Medicago truncatula		Views	Protein	E-value	Bitscore	Target len
23 Species: Phaseolus vulgaris		Views	Protein	E-value	Bitscore	Target len
24 Species: Prunus persica		Views	Protein	E-value	Bitscore	Target len
25 Species: Quercus rubra		Views	Protein	E-value	Bitscore	Target len
26 Species: Trifolium pratense		Views	Protein	E-value	Bitscore	Target len
27 Species: Carya illinoinensis		Views	Protein	E-value	Bitscore	Target len
28 Species: Vigna unguiculata		Views	Protein	E-value	Bitscore	Target len
29 Species: Linum usitatissimum		Views	Protein	E-value	Bitscore	Target len
30 Species: Manihot esculenta		Views	Protein	E-value	Bitscore	Target len
31 Species: Carica papaya		Views	Protein	E-value	Bitscore	Target len
32 Species: Theobroma cacao		Views	Protein	E-value	Bitscore	Target len
33 Species: Arabidopsis thaliana		Views	Protein	E-value	Bitscore	Target len
34 Species: Schrenkiella parvula		Views	Protein	E-value	Bitscore	Target len
35 Species: Brassica oleracea capitata		Views	Protein	E-value	Bitscore	Target len
36 Species: Brassica rapa		Views	Protein	E-value	Bitscore	Target len
37 Species: Sinapis alba		Views	Protein	E-value	Bitscore	Target len
38 Species: Gossypium hirsutum		Views	Protein	E-value	Bitscore	Target len
39 Species: Citrus sinensis		Views	Protein	E-value	Bitscore	Target len
40 Species: Ananas comosus		Views	Protein	E-value	Bitscore	Target len
41 Species: Dioscorea alata		Views	Protein	E-value	Bitscore	Target len
42 Species: Musa acuminata		Views	Protein	E-value	Bitscore	Target len
43 Species: Hordeum vulgare		Views	Protein	E-value	Bitscore	Target len
44 Species: Oryza sativa		Views	Protein	E-value	Bitscore	Target len
45 Species: Triticum aestivum		Views	Protein	E-value	Bitscore	Target len
46 Species: Brachypodium distachyon		Views	Protein	E-value	Bitscore	Target len
47 Species: Miscanthus sinensis		Views	Protein	E-value	Bitscore	Target len
48 Species: Sorghum bicolor		Views	Protein	E-value	Bitscore	Target len
49 Species: Zea mays		Views	Protein	E-value	Bitscore	Target len
50 Species: Panicum hallii		Views	Protein	E-value	Bitscore	Target len
51 Species: Vaccinium darrowii		Views	Protein	E-value	Bitscore	Target len
