## Supplemental Table 5 for "*Glycine max* polygalacturonase inhibiting protein 11 (*Gm*PGIP11) functions in the root to suppress *Heterodera glycines* parasitism"

### Sheet: Experiment details
Whole Root Studies	Author	Year	DOI link	Glycine max genotype	Reaction	Heterodera glycines population/genotype	control	experimental	inoculum	PCR-confirmed	Gene expression platform	Genome annotated with	Genome version	database
1	Khan	2004	none	G. max[Kent/PI 548586]	susceptible	H. glycines[race 3/ NL1-RHp]	none	2 dpi		N/A	home cDNA microarray	none	cDNA accession
2	Alkharouf	2006	doi: 10.1007/s00425-006-0270-8	G. max[Kent/PI 548586]	susceptible	H. glycines[race 3/ NL1-RHp]	6, 12 hpi, 1, 2, 4, 6, 8 dpi; mock infected (water)	6, 12 hpi, 1, 2, 4, 6, 8 dpi	3,000 J2/ml in sterile water/plant	yes	home cDNA microarray	none	cDNA accession	[http://www.psi081.ba.ars.usda.gov/SGMD/Publications/KentTmeline/].
3	Tucker	2007	doi: 10.1093/jxb/erm188	G. max[Williams 82/PI 518671]	susceptible	H. glycines[race 3/NL1-RHp/HG-type 7]	2, 4, 8, 12, and 20 dpi; non-inoculated	2, 4, 8, 12, and 20 dpi	5,000 J2/seedling in water/plant	yes	Affy cDNA microarray	none	cDNA accession	N/A
4	Klink	2007	doi: 10.1007/s00425-007-0581-4	G. max[Peking/ PI 548402]	resistant	H. glycines[race 3/NL1-RHp/HG-type 7]	12 hpi, 3 and 8 dpi; mock infected (water)	12 hpi, 3 and 8 dpi	2,000 J2/root in water/plant	no	Affy cDNA microarray	none	cDNA accession	(http://www.towson.edu/nalkharo/SGMD/SupplementalSites/GmWholeRootIC/).
				G. max[Peking/ PI 548402]	susceptible	H. glycines[race 14/TN8/HG-type 1.3.6.7]	12 hpi, 3 and 8 dpi; mock infected (water)	12 hpi, 3 and 8 dpi	2,000 J2/root in water/plant	no	Affy cDNA microarray	none	cDNA accession
5	Ithal	2007	doi: 10.1094/MPMI-20-3-0293	G. max[Williams 82/PI 518671]	susceptible	H. glycines[race 3/PA3/HG-type 0]	2, 5, 10 dpi; 100 μl of 0.1% agarose alone (mock)	2, 5, 10 dpi	300 ± 25 preparasitic J2s in 100 μl of 0.1% agarose/plant	yes	Affy cDNA microarray	none	cDNA accession
6	Puthoff	2007	doi: 10.1093/jxb/erm211	G. max[Williams 82/PI 518671]	susceptible	H. glycines[race 3/NL1-RHp/HG-type 7]	8, 12, and 16 dpi; non-inoculated	8, 12, and 16 dpi	5,000 J2/seedling in water/plant	yes	Affy cDNA microarray	none	cDNA accession
7	Afzal	2009	doi: 10.1104/pp.109.138149	G. max[NIL 34-23-R]	resistant	H. glycines[race 3/HG-type 0]	10 dpi; mock infected (water)	10 dpi	2,000 eggs in 2 mL of water/plant	yes	proteomics/qPCR	none	cDNA accession
				G. max[NIL 34-3-S]	susceptible	H. glycines[race 3/HG-type 0]	10 dpi; mock infected (water)	10 dpi	2,000 eggs in 2 mL of water/plant	yes	proteomics/qPCR	none	cDNA accession
8	Tucker	2011	doi: 10.1104/pp.110.170357	G. max[Williams 82/PI 518671]	susceptible	H. glycines[race 3/NL1-RHp/HG-type 7]	10 dpi; mock infected (water)	8, 12, and 16 dpi	5,000 J2/seedling in water/plant	yes	Affy cDNA microarray	none	cDNA accession
9	Klink	2011	doi: 10.1007/s11103-010-9715-3	G. max[Peking/PI 548402]	resistant	H. glycines[race 3/NL1-RHp/HG-type 7]	0, 3, 6 and 9 dpi; mock infected (water)	0, 3, 6 and 9 dpi	2,000 pi-J2/ml in water/plant	no	Affy cDNA microarray	none	cDNA accession
				G. max[PI 88788]	resistant	H. glycines[race 3/NL1-RHp/HG-type 7]	0, 3, 6 and 9 dpi; mock infected (water)	0, 3, 6 and 9 dpi	2,000 pi-J2/ml in water/plant	no	Affy cDNA microarray	none	cDNA accession
10	Wan	2015	doi: 10.1186/s12864-015-1316-8	G. max[Magellan/PI 595362]	susceptible	H. glycines[PA 3/HG type 0]	0, 3, and 8 dpi; mock infected (distilled water)	0, 3, and 8 dpi	2,000 J2/root in distilled water/plant	yes	RNA-seq	Accession 1 (2010)	Wm82.a1.v1.1
				G. max[PI 437654]	resistant	H. glycines[PA 3/HG type 0]	0, 3, and 8 dpi; mock infected (distilled water)	0, 3, and 8 dpi	2,000 J2/root in distilled water/plant	yes	RNA-seq	Accession 1 (2010)	Wm82.a1.v1.1
				G. max[PI 567516C]	resistant	H. glycines[PA 3/HG type 0]	0, 3, and 8 dpi mock infected (distilled water)	0, 3, and 8 dpi	2,000 J2/root in distilled water/plant	yes	RNA-seq	Accession 1 (2010)	Wm82.a1.v1.1
11	Li	2018	doi: 10.1016/j.jplph.2017.11.001	G. max[Huipizhi Heidou, ZDD2315]	resistant	H. glycines[race 3]	5, 10, and 15 dpi; uninfected	5, 10, and 15 dpi	1,500 J2 in 0.2% agar per root	yes	RNA-seq	Accession 2 (2015)	ftp://ftp.ncbi.nlm.nih.gov/genomes/all/GCF/000/004/515/GCF_000004515.4_Glycine_max_v2.0/GCF_000004515.4_Glycine_max_v2.0_genomic.fna.gz
				G. max[Liaodou15]	susceptible	H. glycines[race 3]	5, 10, and 15 dpi; uninfected	5, 10, and 15 dpi	1,500 J2 in 0.2% agar per root	yes	RNA-seq	Accession 2 (2015)	ftp://ftp.ncbi.nlm.nih.gov/genomes/all/GCF/000/004/515/GCF_000004515.4_Glycine_max_v2.0/GCF_000004515.4_Glycine_max_v2.0_genomic.fna.gz
12	Song	2019	doi: 10.1371/journal.pone.0217130	G. max[Lee/ PI 548656]	susceptible	SCNS	3 dpi; mock infected (sterile water)	3 dpi	2,000 J2/mL sterile water/plant	yes	RNA-seq	Accession 2 (2015)	Wm82.a2.v1
				G. max[Lee/ PI 548656]	resistant	SCNT	3 dpi; mock infected (sterile water)	3 dpi	2,000 J2/mL sterile water/plant	yes	RNA-seq	Accession 2 (2015)	Wm82.a2.v1
13	Neupane	2019	doi: 10.1038/s41597-019-0140-4	G. max[Williams 82/PI 518671]	susceptible	H. glycines[race 3/HG Type 0]	5 dp; mock infected	5 and 30 dp	2,000 SCN eggs	no	RNA-seq	Accession 2 (2015)	Wm82.a2.v1
				G. max[MN1806CN]	resistant	H. glycines[race 3/HG Type 0]	5 dp; mock infected	5 and 30 dp	2,000 SCN eggs	no	RNA-seq	Accession 2 (2015)	Wm82.a2.v1
14	Guo	2020	doi: 10.1007/s11103-020-00990-4	G. max[Magellan/PI 595362]	susceptible	H. glycines[race 3/ HG type 7]	10 dpi; uninfected	10 dpi	2,000 J2 nematodes/plant	yes	RNA-seq	Accession 2 (2015)	Wm82.a2.v1
				G. max[Pingliang]	resistant	H. glycines[race 3/ HG type 7]	10 dpi; uninfected	10 dpi	2,000 J2 nematodes/plant	yes	RNA-seq	Accession 2 (2015)	Wm82.a2.v1
15	Miraeiz	2020	doi: 10.1007/s00122-019-03442-w	G. max[Williams 82/PI 518671]	susceptible	H. glycines[race 3/HG Type 0]	8 hpi; mock infected (distilled water)	8 hpi	1,500 J2/distilled water/plant	no	RNA-seq	Accession 2 (2015)	Wm82.a2.v1
				G. max[Peking/ PI 548402]	resistant	H. glycines[race 3/HG Type 0]	8 hpi; mock infected (distilled water)	8 hpi	1,500 J2/distilled water/plant	no	RNA-seq	Accession 2 (2015)	Wm82.a2.v1
				G. max[Fayette/PI 518674]	resistant	H. glycines[race 3/HG Type 0]	8 hpi; mock infected (distilled water)	8 hpi	1,500 J2/distilled water/plant	no	RNA-seq	Accession 2 (2015)	Wm82.a2.v1
16	Shi	2021	doi: 10.1186/s12870-021-02998-4	G. max[PI 437654]	resistant	H. glycines[HG1.2.3.5.7]	8 dpi; uninoculated	8 dpi	1,000 J2s/seedling	no	RNA-seq	unclear, probably Accession 2 (2015)	Wm82.a2.v1
				G. max[WM82]	susceptible	H. glycines[HG1.2.3.5.7]	9 dpi; uninoculated	9 dpi	1,000 J2s/seedling	no	RNA-seq	unclear, probably Accession 2 (2015)	Wm82.a2.v1
				G. max[ZH13]	susceptible	H. glycines[HG1.2.3.5.7]	10 dpi; uninoculated	10 dpi	1,000 J2s/seedling	no	RNA-seq	unclear, probably Accession 2 (2015)	Wm82.a2.v1
				G. max[HF47]	susceptible	H. glycines[HG1.2.3.5.7]	11 dpi; uninoculated	11 dpi	1,000 J2s/seedling	no	RNA-seq	unclear, probably Accession 2 (2015)	Wm82.a2.v1
17	Torabi	2023	doi: 10.3390/ijms242216232	G. max[PI 437654]	resistant	H. glycines[HG 1.2.5.7]	5, 10 dpi; mock inoculated (water)	5, 10 dpi	4,000 eggs of SCN in water/seeding	no	RNA-seq	unclear, probably Accession 2 (2015)	Wm82.a2.v1
				G. max[Peking/PI 548402]	resistant	H. glycines[HG 1.2.5.7]	5, 10 dpi; mock inoculated (water)	5, 10 dpi	4,000 eggs of SCN in water/seeding	no	RNA-seq	unclear, probably Accession 2 (2015)	Wm82.a2.v1
				G. max[PI 88788]	resistant	H. glycines[HG 1.2.5.7]	5, 10 dpi; mock inoculated (water)	5, 10 dpi	4,000 eggs of SCN in water/seeding	no	RNA-seq	unclear, probably Accession 2 (2015)	Wm82.a2.v1
				G. max[Lee/ PI 548656]	susceptible	H. glycines[HG 1.2.5.7]	5, 10 dpi; mock inoculated (water)	5, 10 dpi	4,000 eggs of SCN in water/seeding	no	RNA-seq	unclear, probably Accession 2 (2015)	Wm82.a2.v1
18	Kofsky	2021	doi: 10.1038/s41598-021-86793-z	G. max[Peking/PI 548402]	resistant	H. glycines[race 5/HG 2.5.7]	6 dpi; mock inoculated in 1 ml of 0.09% agarose	6 dpi	1,500 J2 in 0.09% agarose/plant		RNA-seq	unclear, probably Accession 2 (2015)	Wm82.a2.v1
				G. max[Williams 82/PI 518671]	susceptible	H. glycines[race 5/HG 2.5.7]	6 dpi; mock inoculated in 1 ml of 0.09% agarose	6 dpi	1,500 J2 in 0.09% agarose/plant		RNA-seq	unclear, probably Accession 2 (2015)	Wm82.a2.v1
composite
S: 0, 6, 8, 12, 24; hpi, 2, 3, 4, 5, 6, 8, 9, 10, 12, 15, 16, 30 dpi
R: 0, 8, 12 hpi; 3, 5, 6, 8, 9, 10, 15, 30 dpi
Syncytium studies
1	Klink	2005	doi: 10.1007/s11103-005-2416-7	G. max[Kent/PI 548586]	susceptible	H. glycines[race 3/ NL1-RHp]	none	8 dpi	2,000 J2/root in water/plant	yes	cDNA library	none
2	Klink	2007	doi: 10.1007/s00425-007-0578-z	G. max[Peking/ PI 548402]	resistant	H. glycines[race 3/NL1-RHp/HG-type 7]	0 dpi; mock infected (distilled water)	3 and 8 dpi	2,000 J2/root in distilled water/plant	yes	Affy cDNA microarray	none
				G. max[Peking/ PI 548402]	susceptible	H. glycines[race 14/TN8/HG-type 1.3.6.7]	0 dpi; mock infected (distilled water)	3 and 8 dpi	2,000 J2/root in distilled water/plant	yes	Affy cDNA microarray	none
3	Ithal	2007	doi: 10.1094/MPMI-20-5-0510	G. max[Williams 82/PI 518671]	susceptible	H. glycines[race 3/PA3/HG-type 0]	0 dpi; 100 μl of 0.01% sterile agarose	2, 5, and 10 dpi	300 J2 per 100 μl in 0.01% sterile agarose	yes	Affy cDNA microarray	none
4	Klink	2009	doi: 10.1007/s11103-009-9539-1	G. max[Peking/ PI 548402]	resistant	H. glycines[race 3/NL1-RHp/HG-type 7]	0 dpi; mock inoculated (1 ml water)	3, 6, 9 dpi	2,000 pi-J2/ml/plant in 1 ml water	no	Affy cDNA microarray	none
5	Klink	2010	doi: 10.1016/j.plaphy.2009.12.003	G. max[PI 88788]	resistant	H. glycines[race 3/NL1-RHp/HG-type 7]	0 dpi; mock inoculated (1 ml water)	3, 6, 9 dpi	2,000 pi-J2/ml/plant in 1 ml water	no	Affy cDNA microarray	none
6	Klink	2010	doi: 10.1155/2010/491217	G. max[Peking/ PI 548402]	susceptible	H. glycines[race 14/TN8/HG-type 1.3.6.7]	0 dpi; mock infected (distilled water)	3 and 8 dpi	2,000 pi-J2/ml/plant in 1 ml water	no	Affy cDNA microarray	none
				G. max[Peking/ PI 548402]	resistant	H. glycines[race 3/NL1-RHp/HG-type 7]	0 dpi; mock infected (distilled water)	3 and 8 dpi	2,000 pi-J2/ml/plant in 1 ml water	no	Affy cDNA microarray	none
7	Klink	2011	doi: 10.1007/s11103-010-9715-3	G. max[Peking/ PI 548402]	resistant	H. glycines[race 3/NL1-RHp/HG-type 7]	0 dpi; mock inoculated (1 ml water)	3, 6, 9 dpi	2,000 pi-J2/ml/plant in 1 ml water	no	Affy cDNA microarray	none
				G. max[PI 88788]	resistant	H. glycines[race 3/NL1-RHp/HG-type 7]	0 dpi; mock inoculated (1 ml water)	3, 6, 9 dpi	2,000 pi-J2/ml/plant in 1 ml water	no	Affy cDNA microarray	none
8	Matsye	2011	doi: 10.1007/s11103-011-9828-3	G. max[Peking/ PI 548402]	resistant	H. glycines[race 3/NL1-RHp/HG-type 7]	0 dpi; mock inoculated (1 ml water)	3, 6, 9 dpi	2,000 pi-J2/ml/plant in 1 ml water	no	Affy cDNA microarray	Accession 1 (2010)	Wm82.a1.v1.1
				G. max[PI 88788]	resistant	H. glycines[race 3/NL1-RHp/HG-type 7]	0 dpi; mock inoculated (1 ml water)	3, 6, 9 dpi	2,000 pi-J2/ml/plant in 1 ml water	no	Affy cDNA microarray	Accession 1 (2010)	Wm82.a1.v1.1
9	Kandoth	2011	doi: 10.1104/pp.110.167536	G. max[PI 209332]	resistant	H. glycines[PA3/HG type 0]	0 dpi; 100 μl of 0.1% agarose alone (mock)	5 and 8 dpi	300 ± 25 preparasitic J2s in 100 μl of 0.1% agarose/plant	yes	Affy cDNA microarray	none and/or Accession 1 (2010)	Wm82.a1.v1.2
				G. max[Evans/ PI 548560]	susceptible	H. glycines[TN19/HG type 1-7]	0 dpi; 100 μl of 0.1% agarose alone (mock)	5 and 8 dpi	300 ± 25 preparasitic J2s in 100 μl of 0.1% agarose/plant	yes	Affy cDNA microarray	none and/or Accession 1 (2010)	Wm82.a1.v1.1
composite
S: 2, 3, 5, 6, 8, 9, 10
R: 2, 3, 5, 6, 8, 9
G. soja
1	Zhang	2017	doi: 10.1038/s41598-017-09945-0	G. soja[S54]	susceptible	H. glycines[HG2.5.7]	3, 5, 8 dpi; J2s in 0.09% sterile agarose solution (w/v)/plant	3, 5, 8 dpi	J2s in 0.09% sterile agarose solution (w/v)/plant	no	RNA-seq	unclear, probably Accession 2 (2015)	Wm82.a2.v1
				G. soja[S67]	resistant	H. glycines[HG2.5.7]	3, 5, 8 dpi; J2s in 0.09% sterile agarose solution (w/v)/plant	3, 5, 8 dpi	J2s in 0.09% sterile agarose solution (w/v)/plant	no	RNA-seq	unclear, probably Accession 2 (2015)	Wm82.a2.v1
2	Miraeiz	2020	doi: 10.1007/s00122-019-03442-w	G. soja[PI 468916]	resistant	H. glycines[race 3/HG Type 0]	8 hpi mock-inoculated (1 ml distilled water)	8 hpi	1,500 J2/ml distilled water	no	RNA-seq	Accession 2 (2015)	Wm82.a2.v1
3	Kofsky	2021	doi: 10.1038/s41598-021-86793-z	G. soja[PI 468916] “NRS100”	resistant	H. glycines[race 5]	6 dpi; mock inoculated in 1 ml of 0.09% agarose	6 dpi	1,500 J2 in 0.09% agarose/plant	no	RNA-seq	unclear, probably Accession 2 (2015)	Wm82.a2.v2
				G. soja[PI 468916] “S-soja”	susceptible	H. glycines[race 5]	6 dpi; mock inoculated in 1 ml of 0.09% agarose	6 dpi	1,500 J2 in 0.09% agarose/plant	no	RNA-seq	unclear, probably Accession 2 (2015)	Wm82.a2.v3
composite
S: 0, 3, 5, 6, 8 dpi
R: 0, 8 hpi; 0, 3, 5, 6, 8 dpi

### Sheet: wr-susceptible-2
SUSCEPTIBLE							Vaghchhipawala 2001	Khan 2004	Tucker 2007					Klink 2007			Ithal et al. 2007			Puthoff et al. 2007			Afzal 2009	Tucker 2011			Wan 2015			Li 2018			Song et al. 2019	Neupane 2019		Guo 2020	Miraeiz 2020	Shi 2021	Kofsky 2021	Torabi 2023
							G. max[PI 89008]	G. max[Kent/PI 548586]	G. max[Williams 82/PI 518671]					G. max[Peking/PI 548402]			G. max[Williams 82/PI 518671]			G. max[Williams 82/PI 518671]			G. max[NIL 34-3-S]	G. max[Williams 82/PI 518671]			G. max[Magellan]			G. max[Liaodou15			G. max[Lee/PI 548656]	G. max[Williams 82/PI 518671]		G. max[Magellan]	G. max[Williams 82/PI 518671]	G. max[WM82], G. max[ZH13], G. max[HF47]	G. max[Williams 82/PI 518671]	G. max[Lee 74]
							H. glycines[VL1]	H. glycines[race 3/ NL1-RHp]	H. glycines[race 3/NL1-RHp/HG-type 7]					H. glycines[race 14/TN8/HG-type 1.3.6.7]			H. glycines[race 3/PA3/HG-type 0]			H. glycines[race 3/NL1-RHp/HG-type 7]			H. glycines[race 3/HG type 0]	H. glycines[race 3/NL1-RHp/HG-type 7]			H. glycines[HG type 0/PA 3			H. glycines[race 3]			H. glycines[SCNS]	H. glycines[race 3/HG Type 0]		H. glycines[race 3/ HG type 7]	H. glycines[race 3/ HG type 0]	H. glycines[HG1.2.3.5.7]	H. glycines[race 5]	H. glycines[HG1.2.3.5.7]
							pooled 3-21 dpi	2 dpi	2 dpi	4 dpi	8 dpi	12 dpi	20 dpi	12 hpi	3 dpi	8 dpi	2 dpi	5 dpi	10 dpi	8 dpi	12 dpi	16 dpi	10 dpi	8 dpi	12 dpi	16 dpi	0 dpi	3 dpi	8 dpi	5 dpi	10 dpi	15 dpi	3 dpi	5 dpi	30 dpi	10 dpi	8 hpi	8 dpi	6 dpi	5 dpi	10 dpi
PG-Wang	PG-Tucker	Affymetrix	cDNA	Accession 1 (2010)	Accession 2 (2015)	Accession 3 (2019)			used cDNAs
				Wm82.a1.v1.1	G. max Wm82.a2.v1	Glycine max Wm82.a4.v1																								note-susceptibile not studied
GmPG001		none	none	Glyma01g03400	Glyma.01G027900.1	Glyma.01G027900.1	none	none	n/a	n/a	n/a	n/a	n/a	n/a	n/a	n/a	n/a	n/a	n/a	n/a	n/a	n/a	none	none	none	none	none	none	none	n/a	n/a	n/a	none	none	none	none	none	none	none	none	none
GmPG002		none	none	Glyma01g14500	Glyma.01G075000.1	none	none	none	n/a	n/a	n/a	n/a	n/a	n/a	n/a	n/a	n/a	n/a	n/a	n/a	n/a	n/a	none	none	none	none	none	none	none	n/a	n/a	n/a	none	none	none	none	none	none	none	none	none
GmPG003		none	none	Glyma01g18520	Glyma.01G079800.1	Glyma.01G079800.1	none	none	n/a	n/a	n/a	n/a	n/a	n/a	n/a	n/a	n/a	n/a	n/a	n/a	n/a	n/a	none	none	none	none	none	none	none	n/a	n/a	n/a	none	none	none	none	none	none	none	none	none
GmPG004		none	none	Glyma02g01050	Glyma.02G007600.1	Glyma.02G007600.1	none	none	n/a	n/a	n/a	n/a	n/a	n/a	n/a	n/a	n/a	n/a	n/a	n/a	n/a	n/a	none	none	none	none	none	none	none	n/a	n/a	n/a	none	none	none	none	none	none	none	none	none
GmPG005		none	none	Glyma02g01230	Glyma.02G009300.1	Glyma.02G009300.1	none	none	n/a	n/a	n/a	n/a	n/a	n/a	n/a	n/a	n/a	n/a	n/a	n/a	n/a	n/a	none	none	none	none	none	none	none	n/a	n/a	n/a	none	induced	induced	none	none	none	none	none	none
GmPG006	PG9	none	none	Glyma02g01910	Glyma.02G015600.1	Glyma.02G015600.1	none	none	n/a	n/a	n/a	n/a	n/a	n/a	n/a	n/a	n/a	n/a	n/a	n/a	n/a	n/a	none	induced	induced	induced	none	none	none	n/a	n/a	n/a	none	none	none	none	none	none	none	none	none
		none	none		Glyma.02G015600.2	Glyma.02G015600.2	none	none	n/a	n/a	n/a	n/a	n/a	n/a	n/a	n/a	n/a	n/a	n/a	n/a	n/a	n/a	none	none	none	none	none	none	none	n/a	n/a	n/a	none	none	none	none	none	none	none	none	none
GmPG007		none	none	Glyma02g01980	Glyma.02G016300.1	Glyma.02G016300.1	none	none	n/a	n/a	n/a	n/a	n/a	n/a	n/a	n/a	n/a	n/a	n/a	n/a	n/a	n/a	none	none	none	none	none	none	none	n/a	n/a	n/a	none	none	none	none	none	none	none	none	none
GmPG008		none	none	Glyma02g04230	Glyma.02G037300.1	Glyma.02G037300.1	none	none	n/a	n/a	n/a	n/a	n/a	n/a	n/a	n/a	n/a	n/a	n/a	n/a	n/a	n/a	none	none	none	none	none	none	none	n/a	n/a	n/a	none	induced	induced	none	none	none	none	none	none
GmPG009		none	none	Glyma02g31540	Glyma.02G183000.1	Glyma.02G183000.1	none	none	n/a	n/a	n/a	n/a	n/a	n/a	n/a	n/a	n/a	n/a	n/a	n/a	n/a	n/a	none	none	none	none	none	none	none	n/a	n/a	n/a	none	none	none	none	none	none	none	none	none
GmPG010		N/A	N/A	none	Glyma.02G224700.1	none	none	none	n/a	n/a	n/a	n/a	n/a	n/a	n/a	n/a	n/a	n/a	n/a	n/a	n/a	n/a	none	none	none	none	none	none	none	n/a	n/a	n/a	none	none	none	none	none	none	none	none	none
GmPG011		none	none	Glyma02g45080	Glyma.02G281600.1	Glyma.02G281600.1	none	none	n/a	n/a	n/a	n/a	n/a	n/a	n/a	n/a	n/a	n/a	n/a	n/a	n/a	n/a	none	none	none	none	none	none	none	n/a	n/a	n/a	none	none	none	none	none	none	none	none	none
GmPG012		none	none	Glyma02g47720	Glyma.02G307000.1	Glyma.02G307000.1	none	none	n/a	n/a	n/a	n/a	n/a	n/a	n/a	n/a	n/a	n/a	n/a	n/a	n/a	n/a	none	none	none	none	none	none	none	n/a	n/a	n/a	none	none	none	none	none	none	none	none	none
GmPG013		none	none	Glyma03g23701	Glyma.03G095900.1	Glyma.03G095900.1	none	none	n/a	n/a	n/a	n/a	n/a	n/a	n/a	n/a	n/a	n/a	n/a	n/a	n/a	n/a	none	none	none	none	none	none	none	n/a	n/a	n/a	none	none	none	none	none	none	none	none	none
GmPG014		none	none	Glyma03g23881	Glyma.03G097500.1	Glyma.03G097500.1	none	none	n/a	n/a	n/a	n/a	n/a	n/a	n/a	n/a	n/a	n/a	n/a	n/a	n/a	n/a	none	none	none	none	none	none	none	n/a	n/a	n/a	none	none	none	none	none	none	none	none	none
GmPG015		none	none	Glyma03g24030	Glyma.03G098700.1	Glyma.03G098700.1	none	none	n/a	n/a	n/a	n/a	n/a	n/a	n/a	n/a	n/a	n/a	n/a	n/a	n/a	n/a	none	none	none	none	none	none	none	n/a	n/a	n/a	none	none	none	none	none	none	none	none	none
GmPG016		none	none	Glyma03g29420	Glyma.03G137700.1	Glyma.03G137700.1	none	none	n/a	n/a	n/a	n/a	n/a	n/a	n/a	n/a	n/a	n/a	n/a	n/a	n/a	n/a	none	none	none	none	none	none	none	n/a	n/a	n/a	none	none	none	none	none	none	none	none	none
GmPG017		none	none	Glyma03g29431	Glyma.03G137800.1	none	none	none	n/a	n/a	n/a	n/a	n/a	n/a	n/a	n/a	n/a	n/a	n/a	n/a	n/a	n/a	none	none	none	none	none	none	none	n/a	n/a	n/a	none	none	none	none	none	none	none	none	none
GmPG018		none	none	Glyma03g29701	Glyma.03G141000.1	Glyma.03G141000.1	none	none	n/a	n/a	n/a	n/a	n/a	n/a	n/a	n/a	n/a	n/a	n/a	n/a	n/a	n/a	none	none	none	none	none	none	none	n/a	n/a	n/a	none	none	none	none	none	none	none	none	none
GmPG019		none	none	Glyma03g37480	Glyma.03G216800.1	Glyma.03G216800.1	none	none	n/a	n/a	n/a	n/a	n/a	n/a	n/a	n/a	n/a	n/a	n/a	n/a	n/a	n/a	none	none	none	none	none	none	none	n/a	n/a	n/a	none	none	none	none	none	none	none	none	none
		none	none		Glyma.03G216800.2	Glyma.03G216800.2	none	none	n/a	n/a	n/a	n/a	n/a	n/a	n/a	n/a	n/a	n/a	n/a	n/a	n/a	n/a	none	none	none	none	none	none	none	n/a	n/a	n/a	none	none	none	none	none	none	none	none	none
GmPG020		none	none	Glyma03g38140	Glyma.03G222500.1	Glyma.03G222500.1	none	none	n/a	n/a	n/a	n/a	n/a	n/a	n/a	n/a	n/a	n/a	n/a	n/a	n/a	n/a	none	none	none	none	none	none	none	n/a	n/a	n/a	none	none	none	none	none	none	none	none	none
GmPG021		GmaAffx.17518.2.S1_at	AW705533	Glyma03g38350	Glyma.03G224600.1	Glyma.03G224600.1	none	none	n/a	n/a	n/a	n/a	n/a	induced	induced	induced	n/a	n/a	n/a	n/a	n/a	n/a	none	none	none	none	none	none	none	n/a	n/a	n/a	none	none	none	none	none	none	none	none	none
		N/A	N/A		Glyma.03G224600.2	Glyma.03G224600.2	none	none	n/a	n/a	n/a	n/a	n/a	n/a	n/a	n/a	n/a	n/a	n/a	n/a	n/a	n/a	none	none	none	none	none	none	none	n/a	n/a	n/a	none	none	none	none	none	none	none	none	none
		N/A	N/A		Glyma.03G224600.3	Glyma.03G224600.3	none	none	n/a	n/a	n/a	n/a	n/a	n/a	n/a	n/a	n/a	n/a	n/a	n/a	n/a	n/a	none	none	none	none	none	none	none	n/a	n/a	n/a	none	none	none	none	none	none	none	none	none
GmPG022		none	none	Glyma18g22430	Glyma.04G143200.1	Glyma.04G143200.1	none	none	n/a	n/a	n/a	n/a	n/a	n/a	n/a	n/a	n/a	n/a	n/a	n/a	n/a	n/a	none	none	none	none	none	none	none	n/a	n/a	n/a	none	none	none	none	none	none	none	none	none
GmPG023		none	none	Glyma04g30870	Glyma.04G157500.1	Glyma.04G157500.1	none	none	n/a	n/a	n/a	n/a	n/a	n/a	n/a	n/a	n/a	n/a	n/a	n/a	n/a	n/a	none	none	none	none	none	none	none	n/a	n/a	n/a	none	none	none	none	none	none	none	none	none
GmPG024		none	none	Glyma04g30920	Glyma.04G157600.1	Glyma.04G157600.1	none	none	n/a	n/a	n/a	n/a	n/a	n/a	n/a	n/a	n/a	n/a	n/a	n/a	n/a	n/a	none	none	none	none	none	none	none	n/a	n/a	n/a	none	none	none	none	none	none	none	none	none
GmPG025		none	none	Glyma04g30950	Glyma.04G157700.1	Glyma.04G157700.1	none	none	n/a	n/a	n/a	n/a	n/a	n/a	n/a	n/a	n/a	n/a	n/a	n/a	n/a	n/a	none	none	none	none	none	none	none	n/a	n/a	n/a	none	none	none	none	none	none	none	none	none
GmPG026	PG2	Gma.8493.1.S1_at	AF128267	Glyma05g08730	Glyma.05G005800.1	Glyma.05G005800.1	none	none	n/a	n/a	n/a	n/a	n/a	n/a	n/a	n/a	n/a	n/a	n/a	n/a	n/a	n/a	none	induced	induced	induced	none	none	none	n/a	n/a	n/a	none	induced	induced	none	none	none	none	none	none
GmPG027	PG7	none	none	Glyma05g26390	Glyma.05G133400.1	Glyma.05G133400.1	none	none	n/a	n/a	n/a	n/a	n/a	n/a	n/a	n/a	n/a	n/a	n/a	n/a	n/a	n/a	none	induced	induced	induced	none	none	none	n/a	n/a	n/a	none	induced	induced	none	none	none	none	none	none
		N/A	N/A		Glyma.05G133400.2	Glyma.05G133400.2	none	none	n/a	n/a	n/a	n/a	n/a	n/a	n/a	n/a	n/a	n/a	n/a	n/a	n/a	n/a	none	none	none	none	none	none	none	n/a	n/a	n/a	none	none	none	none	none	none	none	none	none
		N/A	N/A		Glyma.05G133400.3	Glyma.05G133400.3	none	none	n/a	n/a	n/a	n/a	n/a	n/a	n/a	n/a	n/a	n/a	n/a	n/a	n/a	n/a	none	none	none	none	none	none	none	n/a	n/a	n/a	none	none	none	none	none	none	none	none	none
GmPG028		Gma.3308.1.S1_at	CD414773	Glyma05g37490	Glyma.05G210900.1	Glyma.05G210900.1	none	none	n/a	n/a	n/a	n/a	n/a	n/a	n/a	n/a	n/a	n/a	n/a	induced	induced	induced	none	none	none	none	none	none	none	n/a	n/a	n/a	none	none	none	none	none	none	none	none	none
GmPG029		none	none	Glyma06g15940	Glyma.06G153900.1	Glyma.06G153900.1	none	none	n/a	n/a	n/a	n/a	n/a	n/a	n/a	n/a	n/a	n/a	n/a	n/a	n/a	n/a	none	none	none	none	none	none	none	n/a	n/a	n/a	none	none	none	none	none	none	none	none	none
		N/A	N/A		Glyma.06G153900.2	Glyma.06G153900.2	none	none	n/a	n/a	n/a	n/a	n/a	n/a	n/a	n/a	n/a	n/a	n/a	n/a	n/a	n/a	none	none	none	none	none	none	none	n/a	n/a	n/a	none	none	none	none	none	none	none	none	none
GmPG030		none	none	Glyma06g22030	Glyma.06G203000.1	Glyma.06G203000.1	none	none	n/a	n/a	n/a	n/a	n/a	n/a	n/a	n/a	n/a	n/a	n/a	n/a	n/a	n/a	none	none	none	none	none	none	none	n/a	n/a	n/a	none	none	none	none	none	none	none	none	none
GmPG031		none	none	Glyma06g22890	Glyma.06G207300.1	Glyma.06G207300.1	none	none	n/a	n/a	n/a	n/a	n/a	n/a	n/a	n/a	n/a	n/a	n/a	n/a	n/a	n/a	none	none	none	none	none	none	none	n/a	n/a	n/a	none	none	none	none	none	none	none	none	none
GmPG032		none	none	none	Glyma.06G287800.1	none	none	none	n/a	n/a	n/a	n/a	n/a	n/a	n/a	n/a	n/a	n/a	n/a	n/a	n/a	n/a	none	none	none	none	none	none	none	n/a	n/a	n/a	none	none	none	none	none	none	none	none	none
GmPG033		GmaAffx.82513.1.S1_at	BM092010	Glyma07g07280	Glyma.07G066900.1	Glyma.07G066900.1	none	none	n/a	n/a	n/a	n/a	n/a	n/a	n/a	n/a	n/a	n/a	n/a	n/a	n/a	n/a	none	none	none	none	none	none	none	n/a	n/a	n/a	none	none	none	none	none	none	none	none	none
GmPG034		none	none	Glyma07g07290	Glyma.07G067000.1	Glyma.07G067000.1	none	none	n/a	n/a	n/a	n/a	n/a	n/a	n/a	n/a	n/a	n/a	n/a	n/a	n/a	n/a	none	none	none	none	none	none	none	n/a	n/a	n/a	none	induced	induced	none	none	none	none	none	none
GmPG035		none	none	Glyma07g12321	Glyma.07G124100.1	Glyma.07G124100.1	none	none	n/a	n/a	n/a	n/a	n/a	n/a	n/a	n/a	n/a	n/a	n/a	n/a	n/a	n/a	none	none	none	none	none	none	none	n/a	n/a	n/a	none	none	none	none	none	none	none	none	none
		N/A	N/A		Glyma.07G124100.2	Glyma.07G124100.2	none	none	n/a	n/a	n/a	n/a	n/a	n/a	n/a	n/a	n/a	n/a	n/a	n/a	n/a	n/a	none	none	none	none	none	none	none	n/a	n/a	n/a	none	none	none	none	none	none	none	none	none
GmPG036		none	none	Glyma07g34990	Glyma.07G223500.1	Glyma.07G223500.1	none	none	n/a	n/a	n/a	n/a	n/a	n/a	n/a	n/a	n/a	n/a	n/a	n/a	n/a	n/a	none	none	none	none	none	none	none	n/a	n/a	n/a	none	none	none	none	none	none	none	none	none
GmPG037		none	none	Glyma07g37320	Glyma.07G244200.1	Glyma.07G244200.1	none	none	n/a	n/a	n/a	n/a	n/a	n/a	n/a	n/a	n/a	n/a	n/a	n/a	n/a	n/a	none	none	none	none	none	none	none	n/a	n/a	n/a	none	none	none	none	none	none	none	none	none
		N/A	N/A		Glyma.07G244200.2	Glyma.07G244200.2	none	none	n/a	n/a	n/a	n/a	n/a	n/a	n/a	n/a	n/a	n/a	n/a	n/a	n/a	n/a	none	none	none	none	none	none	none	n/a	n/a	n/a	none	none	none	none	none	none	none	none	none
GmPG038		none	none	Glyma07g37440	Glyma.07G245100.1	Glyma.07G245100.1	none	none	n/a	n/a	n/a	n/a	n/a	n/a	n/a	n/a	n/a	n/a	n/a	n/a	n/a	n/a	none	none	none	none	none	none	none	n/a	n/a	n/a	none	none	none	none	none	none	none	none	none
GmPG039		GmaAffx.90527.1.S1_at	CF806252	Glyma08g02050	Glyma.08G017300.1	Glyma.08G017300.1	none	none	n/a	n/a	n/a	n/a	n/a	n/a	n/a	n/a	n/a	n/a	n/a	induced	induced	induced	none	none	none	none	none	none	none	n/a	n/a	n/a	none	induced	induced	none	none	none	none	none	none
		N/A	N/A		Glyma.08G017300.2	Glyma.08G017300.2	none	none	n/a	n/a	n/a	n/a	n/a	n/a	n/a	n/a	n/a	n/a	n/a	n/a	n/a	n/a	none	none	none	none	none	none	none	n/a	n/a	n/a	none	none	none	none	none	none	none	none	none
GmPG040		GmaAffx.61171.1.S1_at	BE346184	Glyma08g09300	Glyma.08G087900.1	Glyma.08G087900.1	none	none	n/a	n/a	n/a	n/a	n/a	n/a	n/a	n/a	n/a	n/a	n/a	n/a	n/a	n/a	none	none	none	none	none	none	none	n/a	n/a	n/a	none	none	none	none	none	none	none	none	none
		N/A	N/A		Glyma.08G087900.2	Glyma.08G087900.2	none	none	n/a	n/a	n/a	n/a	n/a	n/a	n/a	n/a	n/a	n/a	n/a	n/a	n/a	n/a	none	none	none	none	none	none	none	n/a	n/a	n/a	none	none	none	none	none	none	none	none	none
GmPG041		none	none	Glyma08g15840	Glyma.08G149300.1	Glyma.08G149300.1	none	none	n/a	n/a	n/a	n/a	n/a	n/a	n/a	n/a	n/a	n/a	n/a	n/a	n/a	n/a	none	none	none	none	none	none	none	n/a	n/a	n/a	none	none	none	none	none	none	none	none	none
GmPG042		none	none	Glyma08g25901	Glyma.08G237800.1	none	none	none	n/a	n/a	n/a	n/a	n/a	n/a	n/a	n/a	n/a	n/a	n/a	n/a	n/a	n/a	none	none	none	none	none	none	none	n/a	n/a	n/a	none	none	none	none	none	none	none	none	none
GmPG043	PG6	GmaAffx.20156.1.S1_s_at	CA819645	Glyma08g39340	Glyma.08G285400.1	Glyma.08G285400.1	none	none	n/a	n/a	n/a	n/a	n/a	n/a	n/a	n/a	n/a	n/a	n/a	n/a	n/a	n/a	none	induced	induced	induced	none	none	none	n/a	n/a	n/a	none	induced	induced	none	none	none	none	none	none
		N/A	N/A		Glyma.08G285400.2	Glyma.08G285400.2	none	none	n/a	n/a	n/a	n/a	n/a	n/a	n/a	n/a	n/a	n/a	n/a	n/a	n/a	n/a	none	none	none	none	none	none	none	n/a	n/a	n/a	none	none	none	none	none	none	none	none	none
GmPG044		none	none	Glyma08g41530	Glyma.08G303200.1	Glyma.08G303200.1	none	none	n/a	n/a	n/a	n/a	n/a	n/a	n/a	n/a	n/a	n/a	n/a	n/a	n/a	n/a	none	none	none	none	none	none	none	n/a	n/a	n/a	none	none	none	none	none	none	none	none	none
GmPG045		none	none	Glyma09g02460	Glyma.09G021100.1	Glyma.09G021100.1	none	none	n/a	n/a	n/a	n/a	n/a	n/a	n/a	n/a	n/a	n/a	n/a	n/a	n/a	n/a	none	none	none	none	none	none	none	n/a	n/a	n/a	none	none	none	none	none	none	none	none	none
GmPG046		none	none	Glyma09g03620	Glyma.09G031600.1	Glyma.09G031600.1	none	none	n/a	n/a	n/a	n/a	n/a	n/a	n/a	n/a	n/a	n/a	n/a	n/a	n/a	n/a	none	none	none	none	none	none	none	n/a	n/a	n/a	none	induced	induced	none	none	none	none	none	none
GmPG047		Gma.12293.1.S1_at	CD416826	Glyma09g04560	Glyma.09G041000.1	Glyma.09G041000.1	none	none	n/a	n/a	n/a	n/a	n/a	n/a	n/a	n/a	n/a	n/a	n/a	n/a	n/a	n/a	none	none	none	none	none	none	none	n/a	n/a	n/a	none	none	none	none	none	none	none	none	none
		N/A	N/A		Glyma.09G041000.2	Glyma.09G041000.2	none	none	n/a	n/a	n/a	n/a	n/a	n/a	n/a	n/a	n/a	n/a	n/a	n/a	n/a	n/a	none	none	none	none	none	none	none	n/a	n/a	n/a	none	none	none	none	none	none	none	none	none
		N/A	N/A		Glyma.09G041000.3	Glyma.09G041000.3	none	none	n/a	n/a	n/a	n/a	n/a	n/a	n/a	n/a	n/a	n/a	n/a	n/a	n/a	n/a	none	none	none	none	none	none	none	n/a	n/a	n/a	none	none	none	none	none	none	none	none	none
		N/A	N/A		Glyma.09G041000.4	Glyma.09G041000.4	none	none	n/a	n/a	n/a	n/a	n/a	n/a	n/a	n/a	n/a	n/a	n/a	n/a	n/a	n/a	none	none	none	none	none	none	none	n/a	n/a	n/a	none	none	none	none	none	none	none	none	none
		N/A	N/A		Glyma.09G041000.5	Glyma.09G041000.5	none	none	n/a	n/a	n/a	n/a	n/a	n/a	n/a	n/a	n/a	n/a	n/a	n/a	n/a	n/a	none	none	none	none	none	none	none	n/a	n/a	n/a	none	none	none	none	none	none	none	none	none
GmPG048		none	none	Glyma09g04640	Glyma.09G041600.1	Glyma.09G041600.1	none	none	n/a	n/a	n/a	n/a	n/a	n/a	n/a	n/a	n/a	n/a	n/a	n/a	n/a	n/a	none	none	none	none	none	none	none	n/a	n/a	n/a	none	none	none	none	none	none	none	none	none
GmPG049		Gma.6599.1.S1_at	BQ629084	Glyma09g08270	Glyma.09G071500.1	Glyma.09G071500.1	none	none	n/a	n/a	n/a	n/a	n/a	n/a	n/a	n/a	n/a	n/a	n/a	n/a	n/a	n/a	none	none	none	none	none	none	none	n/a	n/a	n/a	none	none	none	none	none	none	none	none	none
GmPG050		none	none	Glyma09g10500	Glyma.09G085500.1	Glyma.09G085500.1	none	none	n/a	n/a	n/a	n/a	n/a	n/a	n/a	n/a	n/a	n/a	n/a	n/a	n/a	n/a	none	none	none	none	none	none	none	n/a	n/a	n/a	none	none	none	none	none	none	none	none	none
GmPG051		none	none	Glyma09g24470	Glyma.09G132100.1	Glyma.09G132100.1	none	none	n/a	n/a	n/a	n/a	n/a	n/a	n/a	n/a	n/a	n/a	n/a	n/a	n/a	n/a	none	none	none	none	none	none	none	n/a	n/a	n/a	none	none	none	none	none	none	none	none	none
GmPG052		none	none	Glyma09g35870	Glyma.09G224800.1	Glyma.09G224800.1	none	none	n/a	n/a	n/a	n/a	n/a	n/a	n/a	n/a	n/a	n/a	n/a	n/a	n/a	n/a	none	none	none	none	none	none	none	n/a	n/a	n/a	none	induced	induced	none	none	none	none	none	none
GmPG053		none	none	Glyma09g36750	Glyma.09G233100.1	none	none	none	n/a	n/a	n/a	n/a	n/a	n/a	n/a	n/a	n/a	n/a	n/a	n/a	n/a	n/a	none	none	none	none	none	none	none	n/a	n/a	n/a	none	none	none	none	none	none	none	none	none
GmPG054		none	none	Glyma09g39200	Glyma.09G256100.1	Glyma.09G256100.1	none	none	n/a	n/a	n/a	n/a	n/a	n/a	n/a	n/a	n/a	n/a	n/a	n/a	n/a	n/a	none	none	none	none	none	none	none	n/a	n/a	n/a	none	none	none	none	none	none	none	none	none
GmPG055	PG12	none	none	Glyma10g01290	Glyma.10G010000.1	Glyma.10G010000.1	none	none	n/a	n/a	n/a	n/a	n/a	n/a	n/a	n/a	n/a	n/a	n/a	n/a	n/a	n/a	none	induced	induced	induced	none	none	none	n/a	n/a	n/a	none	none	none	none	none	none	none	none	none
GmPG056		GmaAffx.87008.1.S1_at	BE804610	Glyma10g02030	Glyma.10G016100.1	Glyma.10G016100.1	none	none	n/a	n/a	n/a	n/a	n/a	n/a	n/a	n/a	n/a	n/a	n/a	suppressed	suppressed	suppressed	none	none	none	none	none	none	none	n/a	n/a	n/a	none	none	none	none	none	none	none	none	none
		N/A	N/A		Glyma.10G016100.2	Glyma.10G016100.2	none	none	n/a	n/a	n/a	n/a	n/a	n/a	n/a	n/a	n/a	n/a	n/a	n/a	n/a	n/a	none	none	none	none	none	none	none	n/a	n/a	n/a	none	none	none	none	none	none	none	none	none
GmPG057		none	none	Glyma10g02120	Glyma.10G016900.1	none	none	none	n/a	n/a	n/a	n/a	n/a	n/a	n/a	n/a	n/a	n/a	n/a	n/a	n/a	n/a	none	none	none	none	none	none	none	n/a	n/a	n/a	none	none	none	none	none	none	none	none	none
GmPG058		none	none	Glyma10g11480	Glyma.10G088900.1	Glyma.10G088900.1	none	none	n/a	n/a	n/a	n/a	n/a	n/a	n/a	n/a	n/a	n/a	n/a	n/a	n/a	n/a	none	none	none	none	none	none	none	n/a	n/a	n/a	none	none	none	none	none	none	none	none	none
GmPG059		none	none	Glyma10g17550	Glyma.10G103200.1	none	none	none	n/a	n/a	n/a	n/a	n/a	n/a	n/a	n/a	n/a	n/a	n/a	n/a	n/a	n/a	none	none	none	none	none	none	none	n/a	n/a	n/a	none	none	none	none	none	none	none	none	none
GmPG060		none	none	none	Glyma.10G135700.1	none	none	none	n/a	n/a	n/a	n/a	n/a	n/a	n/a	n/a	n/a	n/a	n/a	n/a	n/a	n/a	none	none	none	none	none	none	none	n/a	n/a	n/a	none	none	none	none	none	none	none	none	none
GmPG061		GmaAffx.7354.1.S1_at	BM525747	Glyma10g27840	Glyma.10G138100.1	none	none	none	n/a	n/a	n/a	n/a	n/a	n/a	n/a	n/a	n/a	n/a	n/a	n/a	n/a	n/a	none	none	none	none	none	none	none	n/a	n/a	n/a	none	none	none	none	none	none	none	none	none
		N/A	N/A		Glyma.10G138100.2	none	none	none	n/a	n/a	n/a	n/a	n/a	n/a	n/a	n/a	n/a	n/a	n/a	n/a	n/a	n/a	none	none	none	none	none	none	none	n/a	n/a	n/a	none	none	none	none	none	none	none	none	none
		N/A	N/A		Glyma.10G138100.3	none	none	none	n/a	n/a	n/a	n/a	n/a	n/a	n/a	n/a	n/a	n/a	n/a	n/a	n/a	n/a	none	none	none	none	none	none	none	n/a	n/a	n/a	none	none	none	none	none	none	none	none	none
		N/A	N/A		Glyma.10G138100.4	none	none	none	n/a	n/a	n/a	n/a	n/a	n/a	n/a	n/a	n/a	n/a	n/a	n/a	n/a	n/a	none	none	none	none	none	none	none	n/a	n/a	n/a	none	none	none	none	none	none	none	none	none
GmPG062		none	none	Glyma10g28551	Glyma.10G144900.1	Glyma.10G144900.1	none	none	n/a	n/a	n/a	n/a	n/a	n/a	n/a	n/a	n/a	n/a	n/a	n/a	n/a	n/a	none	none	none	none	none	none	none	n/a	n/a	n/a	none	none	none	none	none	none	none	none	none
GmPG063		none	none	Glyma10g37530	Glyma.10G230900.1	Glyma.10G230900.1	none	none	n/a	n/a	n/a	n/a	n/a	n/a	n/a	n/a	n/a	n/a	n/a	n/a	n/a	n/a	none	none	none	none	none	none	none	n/a	n/a	n/a	none	none	none	none	none	none	none	none	none
GmPG064		none	none	none	Glyma.10G231000.1	Glyma.10G231000.1	none	none	n/a	n/a	n/a	n/a	n/a	n/a	n/a	n/a	n/a	n/a	n/a	n/a	n/a	n/a	none	none	none	none	none	none	none	n/a	n/a	n/a	none	none	none	none	none	none	none	none	none
GmPG065		none	none	none	Glyma.10G231100.1	Glyma.10G231100.1	none	none	n/a	n/a	n/a	n/a	n/a	n/a	n/a	n/a	n/a	n/a	n/a	n/a	n/a	n/a	none	none	none	none	none	none	none	n/a	n/a	n/a	none	none	none	none	none	none	none	none	none
GmPG066		none	none	none	Glyma.11G157800.1	none	none	none	n/a	n/a	n/a	n/a	n/a	n/a	n/a	n/a	n/a	n/a	n/a	n/a	n/a	n/a	none	none	none	none	none	none	none	n/a	n/a	n/a	none	none	none	none	none	none	none	none	none
GmPG067		none	none	Glyma12g00630	Glyma.12G003700.1	none	none	none	n/a	n/a	n/a	n/a	n/a	n/a	n/a	n/a	n/a	n/a	n/a	n/a	n/a	n/a	none	none	none	none	none	none	none	n/a	n/a	n/a	none	none	none	none	none	none	none	none	none
GmPG068	PG11	none	none	none	Glyma.12G012200.1	Glyma.12G012200.1	none	none	induced	induced	induced	induced	induced	n/a	n/a	n/a	n/a	n/a	n/a	n/a	n/a	n/a	none	induced	induced	induced	none	none	none	n/a	n/a	n/a	none	induced	induced	none	none	none	none	none	none
GmPG069		none	none	Glyma12g29575	Glyma.12G173000.1	none	none	none	n/a	n/a	n/a	n/a	n/a	n/a	n/a	n/a	n/a	n/a	n/a	n/a	n/a	n/a	none	none	none	none	none	none	none	n/a	n/a	n/a	none	none	none	none	none	none	none	none	none
GmPG070		none	none	none	Glyma.13G080200.1	none	none	none	n/a	n/a	n/a	n/a	n/a	n/a	n/a	n/a	n/a	n/a	n/a	n/a	n/a	n/a	none	none	none	none	none	none	none	n/a	n/a	n/a	none	none	none	none	none	none	none	none	none
GmPG071		GmaAffx.78411.2.S1_at	BM893229	Glyma13g17170	Glyma.13G111900.1	Glyma.13G111900.1	none	none	n/a	n/a	n/a	n/a	n/a	n/a	n/a	n/a	n/a	n/a	n/a	n/a	n/a	n/a	none	none	none	none	none	none	none	n/a	n/a	n/a	none	none	none	none	none	none	none	none	none
		N/A	N/A		Glyma.13G111900.2	Glyma.13G111900.2	none	none	n/a	n/a	n/a	n/a	n/a	n/a	n/a	n/a	n/a	n/a	n/a	n/a	n/a	n/a	none	none	none	none	none	none	none	n/a	n/a	n/a	none	none	none	none	none	none	none	none	none
		N/A	N/A		Glyma.13G111900.3	Glyma.13G111900.3	none	none	n/a	n/a	n/a	n/a	n/a	n/a	n/a	n/a	n/a	n/a	n/a	n/a	n/a	n/a	none	none	none	none	none	none	none	n/a	n/a	n/a	none	none	none	none	none	none	none	none	none
		N/A	N/A		Glyma.13G111900.4	Glyma.13G111900.4	none	none	n/a	n/a	n/a	n/a	n/a	n/a	n/a	n/a	n/a	n/a	n/a	n/a	n/a	n/a	none	none	none	none	none	none	none	n/a	n/a	n/a	none	none	none	none	none	none	none	none	none
GmPG072		none	none	Glyma13g44140	Glyma.13G364700.1	Glyma.13G364700.1	none	none	n/a	n/a	n/a	n/a	n/a	n/a	n/a	n/a	n/a	n/a	n/a	n/a	n/a	n/a	none	none	none	none	none	none	none	n/a	n/a	n/a	none	induced	induced	none	none	none	none	none	none
GmPG073		none	none	Glyma14g00930	Glyma.14G006100.1	Glyma.14G006100.1	none	none	n/a	n/a	n/a	n/a	n/a	n/a	n/a	n/a	n/a	n/a	n/a	n/a	n/a	n/a	none	none	none	none	none	none	none	n/a	n/a	n/a	none	none	none	none	none	none	none	none	none
		N/A	N/A		Glyma.14G006100.2	Glyma.14G006100.2	none	none	n/a	n/a	n/a	n/a	n/a	n/a	n/a	n/a	n/a	n/a	n/a	n/a	n/a	n/a	none	none	none	none	none	none	none	n/a	n/a	n/a	none	none	none	none	none	none	none	none	none
		N/A	N/A		Glyma.14G006100.3	Glyma.14G006100.3	none	none	n/a	n/a	n/a	n/a	n/a	n/a	n/a	n/a	n/a	n/a	n/a	n/a	n/a	n/a	none	none	none	none	none	none	none	n/a	n/a	n/a	none	none	none	none	none	none	none	none	none
		N/A	N/A		Glyma.14G006100.4	Glyma.14G006100.4	none	none	n/a	n/a	n/a	n/a	n/a	n/a	n/a	n/a	n/a	n/a	n/a	n/a	n/a	n/a	none	none	none	none	none	none	none	n/a	n/a	n/a	none	none	none	none	none	none	none	none	none
		N/A	N/A		Glyma.14G006100.5	Glyma.14G006100.5	none	none	n/a	n/a	n/a	n/a	n/a	n/a	n/a	n/a	n/a	n/a	n/a	n/a	n/a	n/a	none	none	none	none	none	none	none	n/a	n/a	n/a	none	none	none	none	none	none	none	none	none
		N/A	N/A		Glyma.14G006100.6	Glyma.14G006100.6	none	none	n/a	n/a	n/a	n/a	n/a	n/a	n/a	n/a	n/a	n/a	n/a	n/a	n/a	n/a	none	none	none	none	none	none	none	n/a	n/a	n/a	none	none	none	none	none	none	none	none	none
GmPG074	PG16	GmaAffx.79912.1.S1_at	AW734461	Glyma14g03710	Glyma.14G032900.1	Glyma.14G032900.1	none	none	n/a	n/a	n/a	n/a	n/a	n/a	n/a	n/a	n/a	n/a	n/a	n/a	n/a	n/a	none	induced	induced	induced	none	none	none	n/a	n/a	n/a	none	none	none	none	none	none	none	none	none
GmPG075		none	none	Glyma14g04850	Glyma.14G044200.1	Glyma.14G044200.1	none	none	n/a	n/a	n/a	n/a	n/a	n/a	n/a	n/a	n/a	n/a	n/a	n/a	n/a	n/a	none	none	none	none	none	none	none	n/a	n/a	n/a	none	none	none	none	none	none	none	none	none
GmPG076		none	none	Glyma14g23621	Glyma.14G149200.1	none	none	none	n/a	n/a	n/a	n/a	n/a	n/a	n/a	n/a	n/a	n/a	n/a	n/a	n/a	n/a	none	none	none	none	none	none	none	n/a	n/a	n/a	none	none	none	none	none	none	none	none	none
GmPG077		none	none	Glyma14g24151	Glyma.14G152200.1	none	none	none	n/a	n/a	n/a	n/a	n/a	n/a	n/a	n/a	n/a	n/a	n/a	n/a	n/a	n/a	none	none	none	none	none	none	none	n/a	n/a	n/a	none	none	none	none	none	none	none	none	none
GmPG078		none	none	Glyma14g37030	Glyma.14G191400.1	Glyma.14G191400.1	none	none	n/a	n/a	n/a	n/a	n/a	n/a	n/a	n/a	n/a	n/a	n/a	n/a	n/a	n/a	none	none	none	none	none	none	none	n/a	n/a	n/a	none	none	none	none	none	none	none	none	none
GmPG079		none	none	Glyma15g01166	Glyma.15G008900.1	Glyma.15G008900.1	none	none	n/a	n/a	n/a	n/a	n/a	n/a	n/a	n/a	n/a	n/a	n/a	n/a	n/a	n/a	none	none	none	none	none	none	none	n/a	n/a	n/a	none	induced	induced	none	none	none	none	none	none
GmPG080		GmaAffx.22136.1.S1_at	BE821780	Glyma15g01250	Glyma.15G009800.1	Glyma.15G009800.1	none	none	n/a	n/a	n/a	n/a	n/a	n/a	n/a	n/a	n/a	n/a	n/a	n/a	n/a	n/a	none	none	none	none	none	none	none	n/a	n/a	n/a	none	none	none	none	none	none	none	none	none
		N/A	N/A	Glyma15g01250	Glyma.15G009800.2	Glyma.15G009800.2	none	none	n/a	n/a	n/a	n/a	n/a	n/a	n/a	n/a	n/a	n/a	n/a	n/a	n/a	n/a	none	none	none	none	none	none	none	n/a	n/a	n/a	none	none	none	none	none	none	none	none	none
		N/A	N/A		Glyma.15G009800.3	Glyma.15G009800.3	none	none	n/a	n/a	n/a	n/a	n/a	n/a	n/a	n/a	n/a	n/a	n/a	n/a	n/a	n/a	none	none	none	none	none	none	none	n/a	n/a	n/a	none	none	none	none	none	none	none	none	none
		N/A	N/A		Glyma.15G009800.4	Glyma.15G009800.4	none	none	n/a	n/a	n/a	n/a	n/a	n/a	n/a	n/a	n/a	n/a	n/a	n/a	n/a	n/a	none	none	none	none	none	none	none	n/a	n/a	n/a	none	none	none	none	none	none	none	none	none
		N/A	N/A		Glyma.15G009800.5	Glyma.15G009800.5	none	none	n/a	n/a	n/a	n/a	n/a	n/a	n/a	n/a	n/a	n/a	n/a	n/a	n/a	n/a	none	none	none	none	none	none	none	n/a	n/a	n/a	none	none	none	none	none	none	none	none	none
		N/A	N/A		Glyma.15G009800.6	Glyma.15G009800.6	none	none	n/a	n/a	n/a	n/a	n/a	n/a	n/a	n/a	n/a	n/a	n/a	n/a	n/a	n/a	none	none	none	none	none	none	none	n/a	n/a	n/a	none	none	none	none	none	none	none	none	none
GmPG081		GmaAffx.32326.1.S1_at	AW596117	Glyma15g13360	Glyma.15G127500.1	Glyma.15G127500.1	none	none	n/a	n/a	n/a	n/a	n/a	n/a	n/a	n/a	n/a	n/a	n/a	n/a	n/a	n/a	none	none	none	none	none	none	none	n/a	n/a	n/a	none	none	none	none	none	none	none	none	none
GmPG082	PG3	GmaAffx.25010.1.S1_at	AW101688	Glyma15g14540	Glyma.15G136700.1	none	none	none	n/a	n/a	n/a	n/a	n/a	n/a	n/a	n/a	n/a	n/a	n/a	n/a	n/a	n/a	none	induced	induced	induced	none	none	none	n/a	n/a	n/a	none	none	none	none	none	none	none	none	none
		N/A	N/A		Glyma.15G136700.2	Glyma.15G136700.2	none	none	n/a	n/a	n/a	n/a	n/a	n/a	n/a	n/a	n/a	n/a	n/a	n/a	n/a	n/a	none	none	none	none	none	none	none	n/a	n/a	n/a	none	none	none	none	none	none	none	none	none
GmPG083	PG17	Gma.16638.1.A1_at	CD409001	Glyma15g15690	Glyma.15G146800.1	Glyma.15G146800.1	none	none	n/a	n/a	n/a	n/a	n/a	n/a	n/a	n/a	n/a	n/a	n/a	n/a	n/a	n/a	none	induced	induced	induced	none	none	none	n/a	n/a	n/a	none	none	none	none	none	none	none	none	none
		N/A	N/A		Glyma.15G146800.2	Glyma.15G146800.2	none	none	n/a	n/a	n/a	n/a	n/a	n/a	n/a	n/a	n/a	n/a	n/a	n/a	n/a	n/a	none	none	none	none	none	none	none	n/a	n/a	n/a	none	none	none	none	none	none	none	none	none
GmPG084		none	none	Glyma15g16240	Glyma.15G151800.1	Glyma.15G151800.1	none	none	n/a	n/a	n/a	n/a	n/a	n/a	n/a	n/a	n/a	n/a	n/a	n/a	n/a	n/a	none	none	none	none	none	none	none	n/a	n/a	n/a	none	none	none	none	none	none	none	none	none
GmPG085		none	none	Glyma15g16251	Glyma.15G151900.1	none	none	none	n/a	n/a	n/a	n/a	n/a	n/a	n/a	n/a	n/a	n/a	n/a	n/a	n/a	n/a	none	none	none	none	none	none	none	n/a	n/a	n/a	none	none	none	none	none	none	none	none	none
GmPG086		none	none	Glyma15g19820	Glyma.15G179500.1	Glyma.15G179500.1	none	none	n/a	n/a	n/a	n/a	n/a	n/a	n/a	n/a	n/a	n/a	n/a	n/a	n/a	n/a	none	none	none	none	none	none	none	n/a	n/a	n/a	none	none	none	none	none	none	none	none	none
GmPG087		none	none	Glyma15g23310	Glyma.15G196100.1	Glyma.15G196100.1	none	none	n/a	n/a	n/a	n/a	n/a	n/a	n/a	n/a	n/a	n/a	n/a	n/a	n/a	n/a	none	none	none	none	none	none	none	n/a	n/a	n/a	none	none	none	none	none	none	none	none	none
GmPG088		none	none	none	Glyma.15G196200.1	Glyma.15G196200.1	none	none	n/a	n/a	n/a	n/a	n/a	n/a	n/a	n/a	n/a	n/a	n/a	n/a	n/a	n/a	none	none	none	none	none	none	none	n/a	n/a	n/a	none	none	none	none	none	none	none	none	none
GmPG089		none	none	Glyma15g42420	Glyma.15G269400.1	Glyma.15G269400.1	none	none	n/a	n/a	n/a	n/a	n/a	n/a	n/a	n/a	n/a	n/a	n/a	n/a	n/a	n/a	none	none	none	none	none	none	none	n/a	n/a	n/a	none	none	none	none	none	none	none	none	none
GmPG090		none	none	Glyma15g43080	Glyma.15G275400.1	Glyma.15G275400.1	none	none	n/a	n/a	n/a	n/a	n/a	n/a	n/a	n/a	n/a	n/a	n/a	n/a	n/a	n/a	none	none	none	none	none	none	none	n/a	n/a	n/a	none	induced	induced	none	none	none	none	none	none
		N/A	N/A		Glyma.15G275400.2	Glyma.15G275400.2	none	none	n/a	n/a	n/a	n/a	n/a	n/a	n/a	n/a	n/a	n/a	n/a	n/a	n/a	n/a	none	none	none	none	none	none	none	n/a	n/a	n/a	none	none	none	none	none	none	none	none	none
GmPG091		GmaAffx.82427.1.S1_at	BG047068	Glyma16g03680	Glyma.16G033000.1	Glyma.16G033000.1	none	none	n/a	n/a	n/a	n/a	n/a	n/a	n/a	n/a	n/a	n/a	n/a	n/a	n/a	n/a	none	none	none	none	none	none	none	n/a	n/a	n/a	none	none	none	none	none	none	none	none	none
		N/A	N/A		Glyma.16G033000.2	Glyma.16G033000.2	none	none	n/a	n/a	n/a	n/a	n/a	n/a	n/a	n/a	n/a	n/a	n/a	n/a	n/a	n/a	none	none	none	none	none	none	none	n/a	n/a	n/a	none	none	none	none	none	none	none	none	none
GmPG092		none	none	none	Glyma.16G118000.1	Glyma.16G118000.1	none	none	n/a	n/a	n/a	n/a	n/a	n/a	n/a	n/a	n/a	n/a	n/a	n/a	n/a	n/a	none	none	none	none	none	none	none	n/a	n/a	n/a	none	none	none	none	none	none	none	none	none
GmPG093		none	none	Glyma16g29780	Glyma.16G179000.1	Glyma.16G179000.1	none	none	n/a	n/a	n/a	n/a	n/a	n/a	n/a	n/a	n/a	n/a	n/a	n/a	n/a	n/a	none	none	none	none	none	none	none	n/a	n/a	n/a	none	none	none	none	none	none	none	none	none
GmPG094		none	none	Glyma17g03300	Glyma.17G029700.1	Glyma.17G029700.1	none	none	n/a	n/a	n/a	n/a	n/a	n/a	n/a	n/a	n/a	n/a	n/a	n/a	n/a	n/a	none	none	none	none	none	none	none	n/a	n/a	n/a	none	none	none	none	none	none	none	none	none
GmPG095		none	none	Glyma17g05550	Glyma.17G047800.1	Glyma.17G047800.1	none	none	n/a	n/a	n/a	n/a	n/a	n/a	n/a	n/a	n/a	n/a	n/a	n/a	n/a	n/a	none	none	none	none	none	none	none	n/a	n/a	n/a	none	none	none	none	none	none	none	none	none
GmPG096		none	none	Glyma17g31721	Glyma.17G209800.1	Glyma.17G209800.1	none	none	n/a	n/a	n/a	n/a	n/a	n/a	n/a	n/a	n/a	n/a	n/a	n/a	n/a	n/a	none	none	none	none	none	none	none	n/a	n/a	n/a	none	none	none	none	none	none	none	none	none
GmPG097		none	none	none	Glyma.18G065000.1	none	none	none	n/a	n/a	n/a	n/a	n/a	n/a	n/a	n/a	n/a	n/a	n/a	n/a	n/a	n/a	none	none	none	none	none	none	none	n/a	n/a	n/a	none	none	none	none	none	none	none	none	none
GmPG098	PG10	Gma.7587.1.S1_at	CD392205	Glyma18g14640	Glyma.18G116400.1	Glyma.18G116400.1	none	none	n/a	n/a	n/a	n/a	n/a	n/a	n/a	n/a	n/a	n/a	n/a	n/a	n/a	n/a	none	induced	induced	induced	induced	none	none	n/a	n/a	n/a	none	none	none	none	none	none	none	none	none
		N/A	N/A		Glyma.18G116400.2	Glyma.18G116400.2	none	none	n/a	n/a	n/a	n/a	n/a	n/a	n/a	n/a	n/a	n/a	n/a	n/a	n/a	n/a	none	none	none	none	none	none	none	n/a	n/a	n/a	none	none	none	none	none	none	none	none	none
GmPG099		none	none	Glyma18g18895	Glyma.18G137200.1	none	none	none	n/a	n/a	n/a	n/a	n/a	n/a	n/a	n/a	n/a	n/a	n/a	n/a	n/a	n/a	none	none	none	none	none	none	none	n/a	n/a	n/a	none	none	none	none	none	none	none	none	none
GmPG100	PG4	none	none	Glyma18g19586	Glyma.18G139800.1	none	none	none	n/a	n/a	n/a	n/a	n/a	n/a	n/a	n/a	n/a	n/a	n/a	n/a	n/a	n/a	none	induced	induced	induced	none	none	none	n/a	n/a	n/a	none	none	none	none	none	none	none	none	none
GmPG101		none	none	Glyma18g19670	Glyma.18G139900.1	Glyma.18G139900.1	none	none	n/a	n/a	n/a	n/a	n/a	n/a	n/a	n/a	n/a	n/a	n/a	n/a	n/a	n/a	none	none	none	none	none	none	none	n/a	n/a	n/a	none	none	none	none	none	none	none	none	none
		Gma.8494.1.S1_at	AF128266	Glyma19g00230	Glyma.18G139900.2	Glyma.18G139900.2	none	none	n/a	n/a	n/a	n/a	n/a	n/a	n/a	n/a	n/a	n/a	n/a	n/a	n/a	n/a	none	none	none	none	none	none	none	n/a	n/a	n/a	none	none	none	none	none	none	none	none	none
		N/A	N/A		Glyma.18G139900.3	Glyma.18G139900.3	none	none	n/a	n/a	n/a	n/a	n/a	n/a	n/a	n/a	n/a	n/a	n/a	n/a	n/a	n/a	none	none	none	none	none	none	none	n/a	n/a	n/a	none	none	none	none	none	none	none	none	none
		N/A	N/A		Glyma.18G139900.4	Glyma.18G139900.4	none	none	n/a	n/a	n/a	n/a	n/a	n/a	n/a	n/a	n/a	n/a	n/a	n/a	n/a	n/a	none	none	none	none	none	none	none	n/a	n/a	n/a	none	none	none	none	none	none	none	none	none
GmPG102		Gma.15979.2.S1_at	BE807671	Glyma18g47130	Glyma.18G236700.1	Glyma.18G236700.1	none	none	n/a	n/a	n/a	n/a	n/a	n/a	n/a	n/a	n/a	n/a	n/a	induced	induced	induced	none	none	none	none	none	none	none	n/a	n/a	n/a	none	induced	induced	none	none	none	none	none	none
GmPG103	PG1	Gma.8494.1.S1_at	AF128266	Glyma19g00230	Glyma.19G006200.1	Glyma.19G006200.1	none	none	n/a	n/a	n/a	n/a	n/a	n/a	n/a	n/a	n/a	n/a	n/a	n/a	n/a	n/a	none	induced	induced	induced	none	none	none	n/a	n/a	n/a	none	induced	induced	none	none	none	none	none	none
GmPG104		none	none	Glyma19g32241	Glyma.19G140600.1	Glyma.19G140600.1	none	none	n/a	n/a	n/a	n/a	n/a	n/a	n/a	n/a	n/a	n/a	n/a	n/a	n/a	n/a	none	none	none	none	none	none	none	n/a	n/a	n/a	none	none	none	none	none	none	none	none	none
GmPG105		GmaAffx.72116.1.A1_at	BU546182	Glyma19g32550	Glyma.19G143700.1	Glyma.19G143700.1	none	none	n/a	n/a	n/a	n/a	n/a	n/a	n/a	n/a	n/a	n/a	n/a	n/a	n/a	n/a	none	none	none	none	none	none	none	n/a	n/a	n/a	none	none	none	none	none	none	none	none	none
GmPG106		none	none	Glyma19g40100	Glyma.19G213400.1	Glyma.19G213400.1	none	none	n/a	n/a	n/a	n/a	n/a	n/a	n/a	n/a	n/a	n/a	n/a	n/a	n/a	n/a	none	none	none	none	none	none	none	n/a	n/a	n/a	none	none	none	none	none	none	none	none	none
		N/A	N/A		Glyma.19G213400.2	Glyma.19G213400.2	none	none	n/a	n/a	n/a	n/a	n/a	n/a	n/a	n/a	n/a	n/a	n/a	n/a	n/a	n/a	none	none	none	none	none	none	none	n/a	n/a	n/a	none	none	none	none	none	none	none	none	none
GmPG107	PG15	none	none	Glyma19g40740	Glyma.19G219700.1	Glyma.19G219700.1	none	none	n/a	n/a	n/a	n/a	n/a	n/a	n/a	n/a	n/a	n/a	n/a	n/a	n/a	n/a	none	induced	induced	induced	none	none	none	n/a	n/a	n/a	none	none	none	none	none	none	none	none	none
		N/A	N/A		Glyma.19G219700.2	Glyma.19G219700.2	none	none	n/a	n/a	n/a	n/a	n/a	n/a	n/a	n/a	n/a	n/a	n/a	n/a	n/a	n/a	none	none	none	none	none	none	none	n/a	n/a	n/a	none	none	none	none	none	none	none	none	none
GmPG108		none	none	Glyma19g40940	Glyma.19G221600.1	Glyma.19G221600.1	none	none	n/a	n/a	n/a	n/a	n/a	n/a	n/a	n/a	n/a	n/a	n/a	n/a	n/a	n/a	none	none	none	none	none	none	none	n/a	n/a	n/a	none	none	none	none	none	none	none	none	none
		N/A	N/A		Glyma.19G221600.2	Glyma.19G221600.2	none	none	n/a	n/a	n/a	n/a	n/a	n/a	n/a	n/a	n/a	n/a	n/a	n/a	n/a	n/a	none	none	none	none	none	none	none	n/a	n/a	n/a	none	none	none	none	none	none	none	none	none
		N/A	N/A		Glyma.19G221600.3	Glyma.19G221600.3	none	none	n/a	n/a	n/a	n/a	n/a	n/a	n/a	n/a	n/a	n/a	n/a	n/a	n/a	n/a	none	none	none	none	none	none	none	n/a	n/a	n/a	none	none	none	none	none	none	none	none	none
GmPG109	PG5	none	none	Glyma19g41430	Glyma.19G226500.1	Glyma.19G226500.1	none	none	n/a	n/a	n/a	n/a	n/a	n/a	n/a	n/a	n/a	n/a	n/a	n/a	n/a	n/a	none	induced	induced	induced	none	none	none	n/a	n/a	n/a	none	induced	induced	none	none	none	none	none	none
GmPG110		none	none	Glyma20g02840	Glyma.20G023200.1	Glyma.20G023200.1	none	none	n/a	n/a	n/a	n/a	n/a	n/a	n/a	n/a	n/a	n/a	n/a	n/a	n/a	n/a	none	none	none	none	none	none	none	n/a	n/a	n/a	none	none	none	none	none	none	none	none	none
GmPG111		none	none	none	Glyma.20G162700.1	none	none	none	n/a	n/a	n/a	n/a	n/a	n/a	n/a	n/a	n/a	n/a	n/a	n/a	n/a	n/a	none	none	none	none	none	none	none	n/a	n/a	n/a	none	none	none	none	none	none	none	none	none
GmPG112		none	none	Glyma11g16430	Glyma.U016300.1	none	none	none	n/a	n/a	n/a	n/a	n/a	n/a	n/a	n/a	n/a	n/a	n/a	n/a	n/a	n/a	none	none	none	none	none	none	none	n/a	n/a	n/a	none	induced	induced	none	none	none	none	none	none
		none	none		Glyma.U016300.2	none	none	none	n/a	n/a	n/a	n/a	n/a	n/a	n/a	n/a	n/a	n/a	n/a	n/a	n/a	n/a	none	none	none	none	none	none	none	n/a	n/a	n/a	none	none	none	none	none	none	none	none	none
		none	none		Glyma.U016300.3	none	none	none	n/a	n/a	n/a	n/a	n/a	n/a	n/a	n/a	n/a	n/a	n/a	n/a	n/a	n/a	none	none	none	none	none	none	none	n/a	n/a	n/a	none	none	none	none	none	none	none	none	none
		none	none		Glyma.U016300.4	none	none	none	n/a	n/a	n/a	n/a	n/a	n/a	n/a	n/a	n/a	n/a	n/a	n/a	n/a	n/a	none	none	none	none	none	none	none	n/a	n/a	n/a	none	none	none	none	none	none	none	none	none
PGIP gene		Affymetrix probe ID		2010 annotation	2015 annotation	current annotation	none	none	n/a	n/a	n/a	n/a	n/a	n/a	n/a	n/a	n/a	n/a	n/a	n/a	n/a	n/a	none	none	none	none	none	none	none	n/a	n/a	n/a	none	none	none	none	none	none	none	none	none
				Wm82.a1.v1.1	Wm82.a2.v1	Wm82.a4.v1	none	none	n/a	n/a	n/a	n/a	n/a	n/a	n/a	n/a	n/a	n/a	n/a	n/a	n/a	n/a	none	none	none	none	none	none	none	n/a	n/a	n/a	none	none	none	none	none	none	none	none	none
GmPGIP1		GmaAffx.68517.2.S1_at	BQ473620	Glyma05g25340	Glyma.05G123700	Glyma.05G123700	none	none	n/a	n/a	n/a	n/a	n/a	n/a	n/a	n/a	n/a	n/a	n/a	n/a	n/a	n/a	none	none	none	none	none	none	none	n/a	n/a	n/a	none	induced	induced	none	none	none	none	none	none
GmPGIP2		no probe		Glyma05g25351	Glyma.05G123800	no gene	none	none	n/a	n/a	n/a	n/a	n/a	n/a	n/a	n/a	n/a	n/a	n/a	n/a	n/a	n/a	none	none	none	none	none	none	none	n/a	n/a	n/a	none	none	none	none	none	none	none	none	none
GmPGIP3		Gma.4142.1.S1_at	BQ473780	Glyma05g25360	Glyma.05G123900	Glyma.05G123900	none	none	n/a	n/a	n/a	n/a	n/a	n/a	n/a	n/a	n/a	n/a	n/a	n/a	n/a	n/a	none	none	none	none	none	none	none	n/a	n/a	n/a	none	induced	induced	none	none	none	none	none	none
GmPGIP4		GmaAffx.93403.1.A1_s_at	CF809128	Glyma05g25370	Glyma.05G124000	Glyma.05G124000	none	none	n/a	n/a	n/a	n/a	n/a	n/a	n/a	n/a	n/a	n/a	n/a	n/a	n/a	n/a	none	none	none	none	none	none	none	n/a	n/a	n/a	none	induced	induced	none	none	none	none	none	none
GmPGIP5		no probe		Glyma08g08351	Glyma.08G078800	Glyma.08G078800	none	none	n/a	n/a	n/a	n/a	n/a	n/a	n/a	n/a	n/a	n/a	n/a	n/a	n/a	n/a	none	none	none	none	none	none	none	n/a	n/a	n/a	none	induced	induced	none	none	none	none	none	none
GmPGIP6		GmaAffx.18518.1.S1_at	BI700329	Glyma08g08360	Glyma.08G078900	Glyma.08G078900	none	none	n/a	n/a	n/a	n/a	n/a	n/a	n/a	n/a	n/a	n/a	n/a	n/a	n/a	n/a	none	none	none	none	none	none	none	n/a	n/a	n/a	none	induced	induced	none	none	none	none	none	none
GmPGIP7		no probe		no gene	Glyma.08G079100	Glyma.08G079100	none	none	n/a	n/a	n/a	n/a	n/a	n/a	n/a	n/a	n/a	n/a	n/a	n/a	n/a	n/a	none	none	none	none	none	none	none	n/a	n/a	n/a	none	induced	induced	none	none	none	none	none	none
GmPGIP8		no probe		no gene	Glyma.08G079200	Glyma.08G079200	none	none	n/a	n/a	n/a	n/a	n/a	n/a	n/a	n/a	n/a	n/a	n/a	n/a	n/a	n/a	none	none	none	none	none	none	none	n/a	n/a	n/a	none	induced	induced	none	none	none	none	none	none
GmPGIP9		no probe		no gene	Glyma.15G209200	Glyma.15G209200	none	none	n/a	n/a	n/a	n/a	n/a	n/a	n/a	n/a	n/a	n/a	n/a	n/a	n/a	n/a	none	none	none	none	none	none	none	n/a	n/a	n/a	none	none	none	none	none	none	none	none	none
GmPGIP10		GmaAffx.91749.1.S1_at	CF807474	Glyma15g26790	Glyma.15G209300	Glyma.15G209300	none	none	n/a	n/a	n/a	n/a	n/a	n/a	n/a	n/a	n/a	n/a	n/a	n/a	n/a	n/a	none	none	none	none	none	none	none	n/a	n/a	n/a	none	induced	induced	none	none	none	none	none	none
GmPGIP11		GmaAffx.47891.1.S1_s_at	BQ785880	Glyma19g32700	Glyma.19G145200	Glyma.19G145200	none	none	n/a	n/a	n/a	n/a	n/a	n/a	n/a	n/a	induced	induced	induced	n/a	n/a	n/a	none	none	none	none	none	none	none	n/a	n/a	n/a	none	induced	induced	none	none	none	none	none	none

### Sheet: wr-resistant-2
RESISTANT							Alkharouf et al. 2004					Klink et al. 2007			Wan et al. 2015			Li et al. 2018			Song et al. 2019	Neupane et al. 2019		Miraeiz et al. 2020	Miraeiz et al. 2020	Guo et al. 2020	Shi et al. 2021)	Kofsky et al. (2021)	Chu et al. 2022		Torabi et al. (2023)
							G. max[Peking/PI 548402]					G. max[Peking/PI 548402]			G. max[PI 437654] and G. max[PI 567516C			G. max[Huipizhi Heidou/ZDD2315]			G. max[Lee/PI 548656]	G. max[MN1806CN]		G. max[Peking/PI 548402]	G. max[Fayette/PI 518674]	G. max[Pingliang]	G. max[PI 437654]	G. max[Peking/PI 548402]	G. max[Peking/PI 548402]	G. max[PI 88708]	G. max[PI 437654], G. max[Peking/PI 548402], and G. max[PI 88788]
							H. glycines[race 3/ NL1-RHp]					H. glycines[race 3/ NL1-RHp]			H. glycines[PA 3/HG type 0].			H. glycines[race 3			H. glycines[SCNT]	H. glycines[race 3/HG Type 0]		H. glycines[race 3/ HG type 0]	H. glycines[race 3/ HG type 0]	H. glycines[race 3/ HG type 7]	H. glycines[HG1.2.3.5.7]	H. glycines[race 5/HG 2.5.7]	H. glycines[HG type 0 and 1.3.5.6.7]	H. glycines[HG type 2.5.7, 0 and 2.5.7]	H. glycines[HG1.2.3.5.7]
							12 hpi	2 dpi	4 dpi	6 dpi	8 dpi	12 hpi	3 dpi	8 dpi	0 dpi	3 dpi	8 dpi	5 dpi	10 dpi	15 dpi	3 dpi	5 dpi	30 dpi	8 hpi	8 hpi	10 dpi	8 dpi	6 dpi	?	?	5 dpi	10 dpi
PG-Wang	PG-Tucker	Affymetrix	cDNA	Accession 1 (2010)	Accession 2 (2015)	Accession 3 (2019)
				Wm82.a1.v1.1	Wm82.a2.v1	Wm82.a4.v1
GmPG001		none	none	Glyma01g03400	Glyma.01G027900.1	Glyma.01G027900.1	none	none	none	none	none	n/a	n/a	n/a	n/a	n/a	n/a	none	none	none	none	none	none	none	none	none	none	none	none	none	none	none
GmPG002		none	none	Glyma01g14500	Glyma.01G075000.1	none	none	none	none	none	none	n/a	n/a	n/a	n/a	n/a	n/a	none	none	none	none	none	none	none	none	none	none	none	none	none	none	none
GmPG003		none	none	Glyma01g18520	Glyma.01G079800.1	Glyma.01G079800.1	none	none	none	none	none	n/a	n/a	n/a	n/a	n/a	n/a	none	none	none	none	none	none	none	none	none	none	none	none	none	none	none
GmPG004		none	none	Glyma02g01050	Glyma.02G007600.1	Glyma.02G007600.1	none	none	none	none	none	n/a	n/a	n/a	n/a	n/a	n/a	none	none	none	none	none	none	none	none	none	none	none	none	none	none	none
GmPG005		none	none	Glyma02g01230	Glyma.02G009300.1	Glyma.02G009300.1	none	none	none	none	none	n/a	n/a	n/a	n/a	n/a	n/a	none	none	none	none	induced	induced	none	none	none	none	none	none	none	none	none
GmPG006	PG9	none	none	Glyma02g01910	Glyma.02G015600.1	Glyma.02G015600.1	none	none	none	none	none	n/a	n/a	n/a	n/a	n/a	n/a	none	none	none	none	none	none	none	none	none	none	none	none	none	none	none
		none	none		Glyma.02G015600.2	Glyma.02G015600.2	none	none	none	none	none	n/a	n/a	n/a	n/a	n/a	n/a	none	none	none	none	none	none	none	none	none	none	none	none	none	none	none
GmPG007		none	none	Glyma02g01980	Glyma.02G016300.1	Glyma.02G016300.1	none	none	none	none	none	n/a	n/a	n/a	n/a	n/a	n/a	none	none	none	none	none	none	none	none	none	none	none	none	none	none	none
GmPG008		none	none	Glyma02g04230	Glyma.02G037300.1	Glyma.02G037300.1	none	none	none	none	none	n/a	n/a	n/a	n/a	n/a	n/a	suppressed	none	none	none	induced	induced	none	none	none	none	none	none	none	none	none
GmPG009		none	none	Glyma02g31540	Glyma.02G183000.1	Glyma.02G183000.1	none	none	none	none	none	n/a	n/a	n/a	n/a	n/a	n/a	none	none	none	none	none	none	none	none	none	none	none	none	none	none	none
GmPG010		N/A	N/A	none	Glyma.02G224700.1	none	none	none	none	none	none	n/a	n/a	n/a	n/a	n/a	n/a	none	none	none	none	none	none	none	none	none	none	none	none	none	none	none
GmPG011		none	none	Glyma02g45080	Glyma.02G281600.1	Glyma.02G281600.1	none	none	none	none	none	n/a	n/a	n/a	n/a	n/a	n/a	none	none	none	none	none	none	none	none	none	none	none	none	none	none	none
GmPG012		none	none	Glyma02g47720	Glyma.02G307000.1	Glyma.02G307000.1	none	none	none	none	none	n/a	n/a	n/a	n/a	n/a	n/a	none	none	none	none	none	none	none	none	none	none	none	none	none	none	none
GmPG013		none	none	Glyma03g23701	Glyma.03G095900.1	Glyma.03G095900.1	none	none	none	none	none	n/a	n/a	n/a	n/a	n/a	n/a	none	none	none	none	none	none	none	none	none	none	none	none	none	none	none
GmPG014		none	none	Glyma03g23881	Glyma.03G097500.1	Glyma.03G097500.1	none	none	none	none	none	n/a	n/a	n/a	n/a	n/a	n/a	none	none	none	none	none	none	none	none	none	none	none	none	none	none	none
GmPG015		none	none	Glyma03g24030	Glyma.03G098700.1	Glyma.03G098700.1	none	none	none	none	none	n/a	n/a	n/a	n/a	n/a	n/a	none	none	none	none	none	none	none	none	none	none	none	none	none	none	none
GmPG016		none	none	Glyma03g29420	Glyma.03G137700.1	Glyma.03G137700.1	none	none	none	none	none	n/a	n/a	n/a	n/a	n/a	n/a	none	none	none	none	none	none	none	none	none	none	none	none	none	none	none
GmPG017		none	none	Glyma03g29431	Glyma.03G137800.1	none	none	none	none	none	none	n/a	n/a	n/a	n/a	n/a	n/a	none	none	none	none	none	none	none	none	none	none	none	none	none	none	none
GmPG018		none	none	Glyma03g29701	Glyma.03G141000.1	Glyma.03G141000.1	none	none	none	none	none	n/a	n/a	n/a	n/a	n/a	n/a	none	none	none	none	none	none	none	none	none	none	none	none	none	none	none
GmPG019		none	none	Glyma03g37480	Glyma.03G216800.1	Glyma.03G216800.1	none	none	none	none	none	n/a	n/a	n/a	n/a	n/a	n/a	none	none	none	none	none	none	none	none	none	none	none	none	none	none	none
		none	none		Glyma.03G216800.2	Glyma.03G216800.2	none	none	none	none	none	n/a	n/a	n/a	n/a	n/a	n/a	none	none	none	none	none	none	none	none	none	none	none	none	none	none	none
GmPG020		none	none	Glyma03g38140	Glyma.03G222500.1	Glyma.03G222500.1	none	none	none	none	none	n/a	n/a	n/a	n/a	n/a	n/a	none	none	none	none	none	none	none	none	none	none	none	none	none	none	none
GmPG021		GmaAffx.17518.2.S1_at	AW705533	Glyma03g38350	Glyma.03G224600.1	Glyma.03G224600.1	none	none	none	none	none	induced	induced	induced	none	none	none	none	none	induced	none	none	none	none	none	none	none	none	none	none	none	none
		N/A	N/A		Glyma.03G224600.2	Glyma.03G224600.2	none	none	none	none	none	n/a	n/a	n/a	n/a	n/a	n/a	none	none	none	none	none	none	none	none	none	none	none	none	none	none	none
		N/A	N/A		Glyma.03G224600.3	Glyma.03G224600.3	none	none	none	none	none	n/a	n/a	n/a	n/a	n/a	n/a	none	none	none	none	none	none	none	none	none	none	none	none	none	none	none
GmPG022		none	none	Glyma18g22430	Glyma.04G143200.1	Glyma.04G143200.1	none	none	none	none	none	n/a	n/a	n/a	n/a	n/a	n/a	none	none	none	none	none	none	none	none	none	none	none	none	none	none	none
GmPG023		none	none	Glyma04g30870	Glyma.04G157500.1	Glyma.04G157500.1	none	none	none	none	none	n/a	n/a	n/a	n/a	n/a	n/a	none	none	none	none	none	none	none	none	none	none	none	none	none	none	none
GmPG024		none	none	Glyma04g30920	Glyma.04G157600.1	Glyma.04G157600.1	none	none	none	none	none	n/a	n/a	n/a	n/a	n/a	n/a	none	none	none	none	none	none	none	none	none	none	none	none	none	none	none
GmPG025		none	none	Glyma04g30950	Glyma.04G157700.1	Glyma.04G157700.1	none	none	none	none	none	n/a	n/a	n/a	n/a	n/a	n/a	none	none	none	none	none	none	none	none	none	none	none	none	none	none	none
GmPG026	PG2	Gma.8493.1.S1_at	AF128267	Glyma05g08730	Glyma.05G005800.1	Glyma.05G005800.1	none	none	none	none	none	none	none	none	none	none	none	none	none	induced	none	induced	induced	induced	none	none	none	none	none	none	none	none
GmPG027	PG7	none	none	Glyma05g26390	Glyma.05G133400.1	Glyma.05G133400.1	none	none	none	none	none	n/a	n/a	n/a	n/a	n/a	n/a	none	none	none	none	induced	induced	none	none	none	none	none	none	none	none	none
		N/A	N/A		Glyma.05G133400.2	Glyma.05G133400.2	none	none	none	none	none	n/a	n/a	n/a	n/a	n/a	n/a	none	none	none	none	none	none	none	none	none	none	none	none	none	none	none
		N/A	N/A		Glyma.05G133400.3	Glyma.05G133400.3	none	none	none	none	none	n/a	n/a	n/a	n/a	n/a	n/a	none	none	none	none	none	none	none	none	none	none	none	none	none	none	none
GmPG028		Gma.3308.1.S1_at	CD414773	Glyma05g37490	Glyma.05G210900.1	Glyma.05G210900.1	none	none	none	none	none	none	none	none	none	none	none	none	none	none	none	none	none	none	none	none	none	none	none	none	none	none
GmPG029		none	none	Glyma06g15940	Glyma.06G153900.1	Glyma.06G153900.1	none	none	none	none	none	n/a	n/a	n/a	n/a	n/a	n/a	none	none	none	none	none	none	none	none	none	none	none	none	none	none	none
		N/A	N/A		Glyma.06G153900.2	Glyma.06G153900.2	none	none	none	none	none	n/a	n/a	n/a	n/a	n/a	n/a	none	none	none	none	none	none	none	none	none	none	none	none	none	none	none
GmPG030		none	none	Glyma06g22030	Glyma.06G203000.1	Glyma.06G203000.1	none	none	none	none	none	n/a	n/a	n/a	n/a	n/a	n/a	none	none	none	none	none	none	none	none	none	none	none	none	none	none	none
GmPG031		none	none	Glyma06g22890	Glyma.06G207300.1	Glyma.06G207300.1	none	none	none	none	none	n/a	n/a	n/a	n/a	n/a	n/a	none	none	none	none	none	none	none	none	none	none	none	none	none	none	none
GmPG032		none	none	none	Glyma.06G287800.1	none	none	none	none	none	none	n/a	n/a	n/a	n/a	n/a	n/a	none	none	none	none	none	none	none	none	none	none	none	none	none	none	none
GmPG033		GmaAffx.82513.1.S1_at	BM092010	Glyma07g07280	Glyma.07G066900.1	Glyma.07G066900.1	none	none	none	none	none	none	none	none	none	none	none	none	none	none	none	none	none	none	none	none	none	none	none	none	none	none
GmPG034		none	none	Glyma07g07290	Glyma.07G067000.1	Glyma.07G067000.1	none	none	none	none	none	n/a	n/a	n/a	n/a	n/a	n/a	none	none	none	none	induced	induced	none	none	none	none	none	none	none	none	none
GmPG035		none	none	Glyma07g12321	Glyma.07G124100.1	Glyma.07G124100.1	none	none	none	none	none	n/a	n/a	n/a	n/a	n/a	n/a	none	none	none	none	none	none	none	none	none	none	none	none	none	none	none
		N/A	N/A		Glyma.07G124100.2	Glyma.07G124100.2	none	none	none	none	none	n/a	n/a	n/a	n/a	n/a	n/a	none	none	none	none	none	none	none	none	none	none	none	none	none	none	none
GmPG036		none	none	Glyma07g34990	Glyma.07G223500.1	Glyma.07G223500.1	none	none	none	none	none	n/a	n/a	n/a	n/a	n/a	n/a	none	none	none	none	none	none	none	none	none	none	none	none	none	none	none
GmPG037		none	none	Glyma07g37320	Glyma.07G244200.1	Glyma.07G244200.1	none	none	none	none	none	n/a	n/a	n/a	n/a	n/a	n/a	none	none	none	none	none	none	none	none	none	none	none	none	none	none	none
		N/A	N/A		Glyma.07G244200.2	Glyma.07G244200.2	none	none	none	none	none	n/a	n/a	n/a	n/a	n/a	n/a	none	none	none	none	none	none	none	none	none	none	none	none	none	none	none
GmPG038		none	none	Glyma07g37440	Glyma.07G245100.1	Glyma.07G245100.1	none	none	none	none	none	n/a	n/a	n/a	n/a	n/a	n/a	none	none	none	none	none	none	none	none	none	none	none	none	none	none	none
GmPG039		GmaAffx.90527.1.S1_at	CF806252	Glyma08g02050	Glyma.08G017300.1	Glyma.08G017300.1	none	none	none	none	none	none	none	none	none	none	none	none	none	none	none	induced	induced	none	none	none	none	none	none	none	none	none
		N/A	N/A		Glyma.08G017300.2	Glyma.08G017300.2	none	none	none	none	none	n/a	n/a	n/a	n/a	n/a	n/a	none	none	none	none	none	none	none	none	none	none	none	none	none	none	none
GmPG040		GmaAffx.61171.1.S1_at	BE346184	Glyma08g09300	Glyma.08G087900.1	Glyma.08G087900.1	none	none	none	none	none	none	none	none	none	none	none	none	none	none	none	none	none	none	none	none	none	none	none	none	none	none
		N/A	N/A		Glyma.08G087900.2	Glyma.08G087900.2	none	none	none	none	none	n/a	n/a	n/a	n/a	n/a	n/a	none	none	none	none	none	none	none	none	none	none	none	none	none	none	none
GmPG041		none	none	Glyma08g15840	Glyma.08G149300.1	Glyma.08G149300.1	none	none	none	none	none	n/a	n/a	n/a	n/a	n/a	n/a	none	none	none	none	none	none	none	none	none	none	none	none	none	none	none
GmPG042		none	none	Glyma08g25901	Glyma.08G237800.1	none	none	none	none	none	none	n/a	n/a	n/a	n/a	n/a	n/a	none	none	none	none	none	none	none	none	none	none	none	none	none	none	none
GmPG043	PG6	GmaAffx.20156.1.S1_s_at	CA819645	Glyma08g39340	Glyma.08G285400.1	Glyma.08G285400.1	none	none	none	none	none	none	none	none	none	none	none	none	none	none	none	none	none	none	none	none	none	none	none	none	none	none
		N/A	N/A		Glyma.08G285400.2	Glyma.08G285400.2	none	none	none	none	none	n/a	n/a	n/a	n/a	n/a	n/a	none	none	none	none	induced	induced	none	none	none	none	none	none	none	none	none
GmPG044		none	none	Glyma08g41530	Glyma.08G303200.1	Glyma.08G303200.1	none	none	none	none	none	n/a	n/a	n/a	n/a	n/a	n/a	none	none	none	none	none	none	none	none	none	none	none	none	none	none	none
GmPG045		none	none	Glyma09g02460	Glyma.09G021100.1	Glyma.09G021100.1	none	none	none	none	none	n/a	n/a	n/a	n/a	n/a	n/a	none	none	none	none	none	none	none	none	none	none	none	none	none	none	none
GmPG046		none	none	Glyma09g03620	Glyma.09G031600.1	Glyma.09G031600.1	none	none	none	none	none	n/a	n/a	n/a	n/a	n/a	n/a	none	none	none	none	induced	induced	none	none	none	none	none	none	none	none	none
GmPG047		Gma.12293.1.S1_at	CD416826	Glyma09g04560	Glyma.09G041000.1	Glyma.09G041000.1	none	none	none	none	none	none	none	none	none	none	none	none	none	none	none	none	none	none	none	none	none	none	none	none	none	none
		N/A	N/A		Glyma.09G041000.2	Glyma.09G041000.2	none	none	none	none	none	n/a	n/a	n/a	n/a	n/a	n/a	none	none	none	none	none	none	none	none	none	none	none	none	none	none	none
		N/A	N/A		Glyma.09G041000.3	Glyma.09G041000.3	none	none	none	none	none	n/a	n/a	n/a	n/a	n/a	n/a	none	none	none	none	none	none	none	none	none	none	none	none	none	none	none
		N/A	N/A		Glyma.09G041000.4	Glyma.09G041000.4	none	none	none	none	none	n/a	n/a	n/a	n/a	n/a	n/a	none	none	none	none	none	none	none	none	none	none	none	none	none	none	none
		N/A	N/A		Glyma.09G041000.5	Glyma.09G041000.5	none	none	none	none	none	n/a	n/a	n/a	n/a	n/a	n/a	none	none	none	none	none	none	none	none	none	none	none	none	none	none	none
GmPG048		none	none	Glyma09g04640	Glyma.09G041600.1	Glyma.09G041600.1	none	none	none	none	none	n/a	n/a	n/a	n/a	n/a	n/a	none	none	none	none	none	none	none	none	none	none	none	none	none	none	none
GmPG049		Gma.6599.1.S1_at	BQ629084	Glyma09g08270	Glyma.09G071500.1	Glyma.09G071500.1	none	none	none	none	none	none	none	none	none	none	none	none	none	none	none	none	none	none	none	none	none	none	none	none	none	none
GmPG050		none	none	Glyma09g10500	Glyma.09G085500.1	Glyma.09G085500.1	none	none	none	none	none	n/a	n/a	n/a	n/a	n/a	n/a	none	none	none	none	none	none	none	none	none	none	none	none	none	none	none
GmPG051		none	none	Glyma09g24470	Glyma.09G132100.1	Glyma.09G132100.1	none	none	none	none	none	n/a	n/a	n/a	n/a	n/a	n/a	none	none	none	none	none	none	none	none	none	none	none	none	none	none	none
GmPG052		none	none	Glyma09g35870	Glyma.09G224800.1	Glyma.09G224800.1	none	none	none	none	none	n/a	n/a	n/a	n/a	n/a	n/a	none	none	induced	none	induced	induced	none	none	none	none	none	none	none	none	none
GmPG053		none	none	Glyma09g36750	Glyma.09G233100.1	none	none	none	none	none	none	n/a	n/a	n/a	n/a	n/a	n/a	none	none	none	none	none	none	none	none	none	none	none	none	none	none	none
GmPG054		none	none	Glyma09g39200	Glyma.09G256100.1	Glyma.09G256100.1	none	none	none	none	none	n/a	n/a	n/a	n/a	n/a	n/a	none	none	none	none	none	none	none	none	none	none	none	none	none	none	none
GmPG055	PG12	none	none	Glyma10g01290	Glyma.10G010000.1	Glyma.10G010000.1	none	none	none	none	none	n/a	n/a	n/a	n/a	n/a	n/a	none	none	none	none	none	none	none	none	none	none	none	none	none	none	none
GmPG056		GmaAffx.87008.1.S1_at	BE804610	Glyma10g02030	Glyma.10G016100.1	Glyma.10G016100.1	none	none	none	none	none	none	none	none	none	none	none	none	none	none	none	none	none	none	none	none	none	none	none	none	none	none
		N/A	N/A		Glyma.10G016100.2	Glyma.10G016100.2	none	none	none	none	none	n/a	n/a	n/a	n/a	n/a	n/a	none	none	none	none	none	none	none	none	none	none	none	none	none	none	none
GmPG057		none	none	Glyma10g02120	Glyma.10G016900.1	none	none	none	none	none	none	n/a	n/a	n/a	n/a	n/a	n/a	none	none	none	none	none	none	none	none	none	none	none	none	none	none	none
GmPG058		none	none	Glyma10g11480	Glyma.10G088900.1	Glyma.10G088900.1	none	none	none	none	none	n/a	n/a	n/a	n/a	n/a	n/a	none	none	none	none	none	none	none	none	none	none	none	none	none	none	none
GmPG059		none	none	Glyma10g17550	Glyma.10G103200.1	none	none	none	none	none	none	n/a	n/a	n/a	n/a	n/a	n/a	none	none	none	none	none	none	none	none	none	none	none	none	none	none	none
GmPG060		none	none	none	Glyma.10G135700.1	none	none	none	none	none	none	n/a	n/a	n/a	n/a	n/a	n/a	none	none	none	none	none	none	none	none	none	none	none	none	none	none	none
GmPG061		GmaAffx.7354.1.S1_at	BM525747	Glyma10g27840	Glyma.10G138100.1	none	none	none	none	none	none	none	none	none	none	none	none	none	none	none	none	none	none	none	none	none	none	none	none	none	none	none
		N/A	N/A		Glyma.10G138100.2	none	none	none	none	none	none	n/a	n/a	n/a	n/a	n/a	n/a	none	none	none	none	none	none	none	none	none	none	none	none	none	none	none
		N/A	N/A		Glyma.10G138100.3	none	none	none	none	none	none	n/a	n/a	n/a	n/a	n/a	n/a	none	none	none	none	none	none	none	none	none	none	none	none	none	none	none
		N/A	N/A		Glyma.10G138100.4	none	none	none	none	none	none	n/a	n/a	n/a	n/a	n/a	n/a	none	none	none	none	none	none	none	none	none	none	none	none	none	none	none
GmPG062		none	none	Glyma10g28551	Glyma.10G144900.1	Glyma.10G144900.1	none	none	none	none	none	n/a	n/a	n/a	n/a	n/a	n/a	none	none	none	none	none	none	none	none	none	none	none	none	none	none	none
GmPG063		none	none	Glyma10g37530	Glyma.10G230900.1	Glyma.10G230900.1	none	none	none	none	none	n/a	n/a	n/a	n/a	n/a	n/a	none	none	none	none	none	none	none	none	none	none	none	none	none	none	none
GmPG064		none	none	none	Glyma.10G231000.1	Glyma.10G231000.1	none	none	none	none	none	n/a	n/a	n/a	n/a	n/a	n/a	none	none	none	none	none	none	none	none	none	none	none	none	none	none	none
GmPG065		none	none	none	Glyma.10G231100.1	Glyma.10G231100.1	none	none	none	none	none	n/a	n/a	n/a	n/a	n/a	n/a	none	none	none	none	none	none	none	none	none	none	none	none	none	none	none
GmPG066		none	none	none	Glyma.11G157800.1	none	none	none	none	none	none	n/a	n/a	n/a	n/a	n/a	n/a	none	none	none	none	none	none	none	none	none	none	none	none	none	none	none
GmPG067		none	none	Glyma12g00630	Glyma.12G003700.1	none	none	none	none	none	none	n/a	n/a	n/a	n/a	n/a	n/a	none	none	none	none	none	none	none	none	none	none	none	none	none	none	none
GmPG068	PG11	none	none	none	Glyma.12G012200.1	Glyma.12G012200.1	none	none	none	none	none	n/a	n/a	n/a	n/a	n/a	n/a	none	none	none	none	induced	induced	none	none	none	none	none	none	none	none	none
GmPG069		none	none	Glyma12g29575	Glyma.12G173000.1	none	none	none	none	none	none	n/a	n/a	n/a	n/a	n/a	n/a	none	none	none	none	none	none	none	none	none	none	none	none	none	none	none
GmPG070		none	none	none	Glyma.13G080200.1	none	none	none	none	none	none	n/a	n/a	n/a	n/a	n/a	n/a	none	none	none	none	none	none	none	none	none	none	none	none	none	none	none
GmPG071		GmaAffx.78411.2.S1_at	BM893229	Glyma13g17170	Glyma.13G111900.1	Glyma.13G111900.1	none	none	none	none	none	none	none	none	none	none	none	none	none	none	none	none	none	none	none	none	none	none	none	none	none	none
		N/A	N/A		Glyma.13G111900.2	Glyma.13G111900.2	none	none	none	none	none	n/a	n/a	n/a	n/a	n/a	n/a	none	none	none	none	none	none	none	none	none	none	none	none	none	none	none
		N/A	N/A		Glyma.13G111900.3	Glyma.13G111900.3	none	none	none	none	none	n/a	n/a	n/a	n/a	n/a	n/a	none	none	none	none	none	none	none	none	none	none	none	none	none	none	none
		N/A	N/A		Glyma.13G111900.4	Glyma.13G111900.4	none	none	none	none	none	n/a	n/a	n/a	n/a	n/a	n/a	none	none	none	none	none	none	none	none	none	none	none	none	none	none	none
GmPG072		none	none	Glyma13g44140	Glyma.13G364700.1	Glyma.13G364700.1	none	none	none	none	none	n/a	n/a	n/a	n/a	n/a	n/a	none	induced	induced	none	induced	induced	none	none	none	none	none	none	none	none	none
GmPG073		none	none	Glyma14g00930	Glyma.14G006100.1	Glyma.14G006100.1	none	none	none	none	none	n/a	n/a	n/a	n/a	n/a	n/a	none	none	none	none	none	none	none	none	none	none	none	none	none	none	none
		N/A	N/A		Glyma.14G006100.2	Glyma.14G006100.2	none	none	none	none	none	n/a	n/a	n/a	n/a	n/a	n/a	none	none	none	none	none	none	none	none	none	none	none	none	none	none	none
		N/A	N/A		Glyma.14G006100.3	Glyma.14G006100.3	none	none	none	none	none	n/a	n/a	n/a	n/a	n/a	n/a	none	none	none	none	none	none	none	none	none	none	none	none	none	none	none
		N/A	N/A		Glyma.14G006100.4	Glyma.14G006100.4	none	none	none	none	none	n/a	n/a	n/a	n/a	n/a	n/a	none	none	none	none	none	none	none	none	none	none	none	none	none	none	none
		N/A	N/A		Glyma.14G006100.5	Glyma.14G006100.5	none	none	none	none	none	n/a	n/a	n/a	n/a	n/a	n/a	none	none	none	none	none	none	none	none	none	none	none	none	none	none	none
		N/A	N/A		Glyma.14G006100.6	Glyma.14G006100.6	none	none	none	none	none	n/a	n/a	n/a	n/a	n/a	n/a	none	none	none	none	none	none	none	none	none	none	none	none	none	none	none
GmPG074	PG16	GmaAffx.79912.1.S1_at	AW734461	Glyma14g03710	Glyma.14G032900.1	Glyma.14G032900.1	none	none	none	none	none	none	none	none	none	none	none	none	none	induced	none	none	none	none	none	none	none	none	none	none	none	none
GmPG075		none	none	Glyma14g04850	Glyma.14G044200.1	Glyma.14G044200.1	none	none	none	none	none	n/a	n/a	n/a	n/a	n/a	n/a	none	none	none	none	none	none	none	none	none	none	none	none	none	none	none
GmPG076		none	none	Glyma14g23621	Glyma.14G149200.1	none	none	none	none	none	none	n/a	n/a	n/a	n/a	n/a	n/a	none	none	none	none	none	none	none	none	none	none	none	none	none	none	none
GmPG077		none	none	Glyma14g24151	Glyma.14G152200.1	none	none	none	none	none	none	n/a	n/a	n/a	n/a	n/a	n/a	none	none	none	none	none	none	none	none	none	none	none	none	none	none	none
GmPG078		none	none	Glyma14g37030	Glyma.14G191400.1	Glyma.14G191400.1	none	none	none	none	none	n/a	n/a	n/a	n/a	n/a	n/a	none	none	none	none	none	none	none	none	none	none	none	none	none	none	none
GmPG079		none	none	Glyma15g01166	Glyma.15G008900.1	Glyma.15G008900.1	none	none	none	none	none	n/a	n/a	n/a	n/a	n/a	n/a	none	induced	none	none	induced	induced	none	none	none	none	none	none	none	none	none
GmPG080		GmaAffx.22136.1.S1_at	BE821780	Glyma15g01250	Glyma.15G009800.1	Glyma.15G009800.1	none	none	none	none	none	none	none	none	none	none	none	none	none	none	none	none	none	none	none	none	none	none	none	none	none	none
		N/A	N/A	Glyma15g01250	Glyma.15G009800.2	Glyma.15G009800.2	none	none	none	none	none	n/a	n/a	n/a	n/a	n/a	n/a	none	none	none	none	none	none	none	none	none	none	none	none	none	none	none
		N/A	N/A		Glyma.15G009800.3	Glyma.15G009800.3	none	none	none	none	none	n/a	n/a	n/a	n/a	n/a	n/a	none	none	none	none	none	none	none	none	none	none	none	none	none	none	none
		N/A	N/A		Glyma.15G009800.4	Glyma.15G009800.4	none	none	none	none	none	n/a	n/a	n/a	n/a	n/a	n/a	none	none	none	none	none	none	none	none	none	none	none	none	none	none	none
		N/A	N/A		Glyma.15G009800.5	Glyma.15G009800.5	none	none	none	none	none	n/a	n/a	n/a	n/a	n/a	n/a	none	none	none	none	none	none	none	none	none	none	none	none	none	none	none
		N/A	N/A		Glyma.15G009800.6	Glyma.15G009800.6	none	none	none	none	none	n/a	n/a	n/a	n/a	n/a	n/a	none	none	none	none	none	none	none	none	none	none	none	none	none	none	none
GmPG081		GmaAffx.32326.1.S1_at	AW596117	Glyma15g13360	Glyma.15G127500.1	Glyma.15G127500.1	none	none	none	none	none	none	none	none	none	none	none	none	none	none	none	none	none	none	none	none	none	none	none	none	none	none
GmPG082	PG3	GmaAffx.25010.1.S1_at	AW101688	Glyma15g14540	Glyma.15G136700.1	none	none	none	none	none	none	none	none	none	none	none	none	none	none	none	none	none	none	none	none	none	none	none	none	none	none	none
		N/A	N/A		Glyma.15G136700.2	Glyma.15G136700.2	none	none	none	none	none	n/a	n/a	n/a	n/a	n/a	n/a	none	none	none	none	none	none	none	none	none	none	none	none	none	none	none
GmPG083	PG17	Gma.16638.1.A1_at	CD409001	Glyma15g15690	Glyma.15G146800.1	Glyma.15G146800.1	none	none	none	none	none	none	none	none	none	none	none	none	none	induced	none	none	none	none	none	none	none	none	none	none	none	none
		N/A	N/A		Glyma.15G146800.2	Glyma.15G146800.2	none	none	none	none	none	n/a	n/a	n/a	n/a	n/a	n/a	none	none	none	none	none	none	none	none	none	none	none	none	none	none	none
GmPG084		none	none	Glyma15g16240	Glyma.15G151800.1	Glyma.15G151800.1	none	none	none	none	none	n/a	n/a	n/a	n/a	n/a	n/a	none	none	none	none	none	none	none	none	none	none	none	none	none	none	none
GmPG085		none	none	Glyma15g16251	Glyma.15G151900.1	none	none	none	none	none	none	n/a	n/a	n/a	n/a	n/a	n/a	none	none	none	none	none	none	none	none	none	none	none	none	none	none	none
GmPG086		none	none	Glyma15g19820	Glyma.15G179500.1	Glyma.15G179500.1	none	none	none	none	none	n/a	n/a	n/a	n/a	n/a	n/a	none	none	none	none	none	none	none	none	none	none	none	none	none	none	none
GmPG087		none	none	Glyma15g23310	Glyma.15G196100.1	Glyma.15G196100.1	none	none	none	none	none	n/a	n/a	n/a	n/a	n/a	n/a	none	none	none	none	none	none	none	none	none	none	none	none	none	none	none
GmPG088		none	none	none	Glyma.15G196200.1	Glyma.15G196200.1	none	none	none	none	none	n/a	n/a	n/a	n/a	n/a	n/a	none	none	none	none	none	none	none	none	none	none	none	none	none	none	none
GmPG089		none	none	Glyma15g42420	Glyma.15G269400.1	Glyma.15G269400.1	none	none	none	none	none	n/a	n/a	n/a	n/a	n/a	n/a	none	none	none	none	none	none	none	none	none	none	none	none	none	none	none
GmPG090		none	none	Glyma15g43080	Glyma.15G275400.1	Glyma.15G275400.1	none	none	none	none	none	n/a	n/a	n/a	n/a	n/a	n/a	none	induced	induced	none	induced	induced	none	none	none	none	none	none	none	none	none
		N/A	N/A		Glyma.15G275400.2	Glyma.15G275400.2	none	none	none	none	none	n/a	n/a	n/a	n/a	n/a	n/a	none	none	none	none	none	none	none	none	none	none	none	none	none	none	none
GmPG091		GmaAffx.82427.1.S1_at	BG047068	Glyma16g03680	Glyma.16G033000.1	Glyma.16G033000.1	none	none	none	none	none	none	none	none	none	none	none	none	none	induced	none	none	none	none	none	none	none	none	none	none	none	none
		N/A	N/A		Glyma.16G033000.2	Glyma.16G033000.2	none	none	none	none	none	n/a	n/a	n/a	n/a	n/a	n/a	none	none	none	none	none	none	none	none	none	none	none	none	none	none	none
GmPG092		none	none	none	Glyma.16G118000.1	Glyma.16G118000.1	none	none	none	none	none	n/a	n/a	n/a	n/a	n/a	n/a	none	none	none	none	none	none	none	none	none	none	none	none	none	none	none
GmPG093		none	none	Glyma16g29780	Glyma.16G179000.1	Glyma.16G179000.1	none	none	none	none	none	n/a	n/a	n/a	n/a	n/a	n/a	none	none	none	none	none	none	none	none	none	none	none	none	none	none	none
GmPG094		none	none	Glyma17g03300	Glyma.17G029700.1	Glyma.17G029700.1	none	none	none	none	none	n/a	n/a	n/a	n/a	n/a	n/a	none	none	none	none	none	none	none	none	none	none	none	none	none	none	none
GmPG095		none	none	Glyma17g05550	Glyma.17G047800.1	Glyma.17G047800.1	none	none	none	none	none	n/a	n/a	n/a	n/a	n/a	n/a	none	none	none	none	none	none	none	none	none	none	none	none	none	none	none
GmPG096		none	none	Glyma17g31721	Glyma.17G209800.1	Glyma.17G209800.1	none	none	none	none	none	n/a	n/a	n/a	n/a	n/a	n/a	none	none	none	none	none	none	none	none	none	none	none	none	none	none	none
GmPG097		none	none	none	Glyma.18G065000.1	none	none	none	none	none	none	n/a	n/a	n/a	n/a	n/a	n/a	none	none	none	none	none	none	none	none	none	none	none	none	none	none	none
GmPG098	PG10	Gma.7587.1.S1_at	CD392205	Glyma18g14640	Glyma.18G116400.1	Glyma.18G116400.1	none	none	none	none	none	none	none	none	none	none	none	none	none	induced	none	none	none	none	none	none	none	none	none	none	none	none
		N/A	N/A		Glyma.18G116400.2	Glyma.18G116400.2	none	none	none	none	none	n/a	n/a	n/a	n/a	n/a	n/a	none	none	none	none	none	none	none	none	none	none	none	none	none	none	none
GmPG099		none	none	Glyma18g18895	Glyma.18G137200.1	none	none	none	none	none	none	n/a	n/a	n/a	n/a	n/a	n/a	none	none	none	none	none	none	none	none	none	none	none	none	none	none	none
GmPG100	PG4	none	none	Glyma18g19586	Glyma.18G139800.1	none	none	none	none	none	none	n/a	n/a	n/a	n/a	n/a	n/a	none	none	none	none	none	none	none	none	none	none	none	none	none	none	none
GmPG101		none	none	Glyma18g19670	Glyma.18G139900.1	Glyma.18G139900.1	none	none	none	none	none	n/a	n/a	n/a	n/a	n/a	n/a	none	none	none	none	none	none	none	none	none	none	none	none	none	none	none
		Gma.8494.1.S1_at	AF128266	Glyma19g00230	Glyma.18G139900.2	Glyma.18G139900.2	none	none	none	none	none	none	none	none	none	none	none	none	none	none	none	none	none	none	none	none	none	none	none	none	none	none
		N/A	N/A		Glyma.18G139900.3	Glyma.18G139900.3	none	none	none	none	none	n/a	n/a	n/a	n/a	n/a	n/a	none	none	none	none	none	none	none	none	none	none	none	none	none	none	none
		N/A	N/A		Glyma.18G139900.4	Glyma.18G139900.4	none	none	none	none	none	n/a	n/a	n/a	n/a	n/a	n/a	none	none	none	none	none	none	none	none	none	none	none	none	none	none	none
GmPG102		Gma.15979.2.S1_at	BE807671	Glyma18g47130	Glyma.18G236700.1	Glyma.18G236700.1	none	none	none	none	none	none	none	none	none	none	none	none	none	none	none	induced	induced	none	none	none	none	none	none	none	none	none
GmPG103	PG1	Gma.8494.1.S1_at	AF128266	Glyma19g00230	Glyma.19G006200.1	Glyma.19G006200.1	none	none	none	none	none	none	none	none	none	none	none	none	none	induced	none	induced	induced	none	none	none	none	none	none	none	none	none
GmPG104		none	none	Glyma19g32241	Glyma.19G140600.1	Glyma.19G140600.1	none	none	none	none	none	n/a	n/a	n/a	n/a	n/a	n/a	none	none	none	none	none	none	none	none	none	none	none	none	none	none	none
GmPG105		GmaAffx.72116.1.A1_at	BU546182	Glyma19g32550	Glyma.19G143700.1	Glyma.19G143700.1	none	none	none	none	none	none	none	none	none	none	none	none	none	none	none	none	none	none	none	none	none	none	none	none	none	none
GmPG106		none	none	Glyma19g40100	Glyma.19G213400.1	Glyma.19G213400.1	none	none	none	none	none	n/a	n/a	n/a	n/a	n/a	n/a	none	none	none	none	none	none	none	none	none	none	none	none	none	none	none
		N/A	N/A		Glyma.19G213400.2	Glyma.19G213400.2	none	none	none	none	none	n/a	n/a	n/a	n/a	n/a	n/a	none	none	none	none	none	none	none	none	none	none	none	none	none	none	none
GmPG107	PG15	none	none	Glyma19g40740	Glyma.19G219700.1	Glyma.19G219700.1	none	none	none	none	none	n/a	n/a	n/a	n/a	n/a	n/a	none	none	none	none	none	none	none	none	none	none	none	none	none	none	none
		N/A	N/A		Glyma.19G219700.2	Glyma.19G219700.2	none	none	none	none	none	n/a	n/a	n/a	n/a	n/a	n/a	none	none	none	none	none	none	none	none	none	none	none	none	none	none	none
GmPG108		none	none	Glyma19g40940	Glyma.19G221600.1	Glyma.19G221600.1	none	none	none	none	none	n/a	n/a	n/a	n/a	n/a	n/a	none	none	induced	none	none	none	none	none	none	none	none	none	none	none	none
		N/A	N/A		Glyma.19G221600.2	Glyma.19G221600.2	none	none	none	none	none	n/a	n/a	n/a	n/a	n/a	n/a	none	none	none	none	none	none	none	none	none	none	none	none	none	none	none
		N/A	N/A		Glyma.19G221600.3	Glyma.19G221600.3	none	none	none	none	none	n/a	n/a	n/a	n/a	n/a	n/a	none	none	none	none	none	none	none	none	none	none	none	none	none	none	none
GmPG109	PG5	none	none	Glyma19g41430	Glyma.19G226500.1	Glyma.19G226500.1	none	none	none	none	none	n/a	n/a	n/a	n/a	n/a	n/a	none	none	none	none	induced	induced	none	none	none	none	none	none	none	none	none
GmPG110		none	none	Glyma20g02840	Glyma.20G023200.1	Glyma.20G023200.1	none	none	none	none	none	n/a	n/a	n/a	n/a	n/a	n/a	none	none	none	none	none	none	none	none	none	none	none	none	none	none	none
GmPG111		none	none	none	Glyma.20G162700.1	none	none	none	none	none	none	n/a	n/a	n/a	n/a	n/a	n/a	none	none	none	none	induced	induced	none	none	none	none	none	none	none	none	none
GmPG112		none	none	Glyma11g16430	Glyma.U016300.1	none	none	none	none	none	none	n/a	n/a	n/a	n/a	n/a	n/a	none	none	none	none	none	none	none	none	none	none	none	none	none	none	none
		none	none		Glyma.U016300.2	none	none	none	none	none	none	n/a	n/a	n/a	n/a	n/a	n/a	none	none	none	none	none	none	none	none	none	none	none	none	none	none	none
		none	none		Glyma.U016300.3	none	none	none	none	none	none	n/a	n/a	n/a	n/a	n/a	n/a	none	none	none	none	none	none	none	none	none	none	none	none	none	none	none
		none	none		Glyma.U016300.4	none	none	none	none	none	none	n/a	n/a	n/a	n/a	n/a	n/a	none	none	none	none	none	none	none	none	none	none	none	none	none	none	none
PGIP gene		Affymetrix probe ID		2010 annotation	2015 annotation	current annotation
				Wm82.a1.v1.1	Wm82.a2.v1	Wm82.a4.v1
GmPGIP1		GmaAffx.68517.2.S1_at	BQ473620	Glyma05g25340	Glyma.05G123700	Glyma.05G123700	none	none	none	none	none	none	none	none	none	none	none	none	none	none	none	induced	induced	none	none	none	none	none	none	none	none	none
GmPGIP2		no probe		Glyma05g25351	Glyma.05G123800	no gene	none	none	none	none	none	n/a	n/a	n/a	n/a	n/a	n/a	none	none	none	none	none	none	none	none	none	none	none	none	none	none	none
GmPGIP3		Gma.4142.1.S1_at	BQ473780	Glyma05g25360	Glyma.05G123900	Glyma.05G123900	none	none	none	none	none	none	none	none	none	none	none	none	none	none	none	induced	induced	none	none	none	none	none	none	none	none	none
GmPGIP4		GmaAffx.93403.1.A1_s_at	CF809128	Glyma05g25370	Glyma.05G124000	Glyma.05G124000	none	none	none	none	none	none	none	none	none	none	none	none	none	none	none	induced	induced	none	none	none	none	none	none	none	none	none
GmPGIP5		no probe		Glyma08g08351	Glyma.08G078800	Glyma.08G078800	none	none	none	none	none	n/a	n/a	n/a	n/a	n/a	n/a	none	none	none	none	induced	induced	none	none	none	none	none	none	none	none	none
GmPGIP6		GmaAffx.18518.1.S1_at	BI700329	Glyma08g08360	Glyma.08G078900	Glyma.08G078900	none	none	none	none	none	none	none	none	none	none	none	none	none	none	none	induced	induced	none	none	none	none	none	none	none	none	none
GmPGIP7		no probe		no gene	Glyma.08G079100	Glyma.08G079100	none	none	none	none	none	n/a	n/a	n/a	n/a	n/a	n/a	induced	none	induced	none	induced	induced	none	none	none	none	none	none	none	none	none
GmPGIP8		no probe		no gene	Glyma.08G079200	Glyma.08G079200	none	none	none	none	none	n/a	n/a	n/a	n/a	n/a	n/a	induced	none	induced	none	induced	induced	none	none	none	none	none	none	none	none	none
GmPGIP9		no probe		no gene	Glyma.15G209200	Glyma.15G209200	none	none	none	none	none	n/a	n/a	n/a	n/a	n/a	n/a	none	none	none	none	none	none	none	none	none	none	none	none	none	none	none
GmPGIP10		GmaAffx.91749.1.S1_at	CF807474	Glyma15g26790	Glyma.15G209300	Glyma.15G209300	none	none	none	none	none	none	none	none	none	none	none	none	none	none	none	induced	induced	none	none	none	none	none	none	none	none	none
GmPGIP11		GmaAffx.47891.1.S1_s_at	BQ785880	Glyma19g32700	Glyma.19G145200	Glyma.19G145200	none	none	none	none	none	none	none	none	none	none	none	none	induced	none	none	induced	induced	none	none	none	none	none	none	suppressed	none	none

### Sheet: SYNCYTIUM SUSCEPTIBLE
Syncytium Susceptible							Klink et al. 2005	Klink et al 2007b		Ithal et al. 2007			Klink et al. 2009			Klink et al. 2010a			Klink et al. 2010b		Kandoth et al. 2011	Klink et al. 2011			Matsye et al. 2011
							G. max[Kent/PI 548586]	G. max[Peking/PI 548402]		G. max[Williams 82/PI 518671]			G. max[Peking/PI 548402]			G. max[PI 88788]			G. max[Peking/PI 548402]		G. max[PI 209332-NIL-R]	G. max[Peking/PI 548402] to G. max[PI 88788]			G. max[Peking/PI 548402] + G. max[PI 88788]
							H. glycines[race 3/ NL1-RHp]	H. glycines[race 3/ NL1-RHp]		H. glycines[race 3/PA3/HG-type 0]			H. glycines[race 14/TN8/HG-type 1.3.6.7]			H. glycines[race 14/TN8/HG-type 1.3.6.7]			H. glycines[race 14/TN8/HG-type 1.3.6.7]		H. glycines[TN19/HG type 1-7]	H. glycines[race 14/TN8/HG-type 1.3.6.7]			H. glycines[race 14/TN8/HG-type 1.3.6.7]
							8 dpi	3 dpi	8 dpi	2 dpi	5 dpi	10 dpi	3 dpi	6 dpi	9 dpi	3 dpi	6 dpi	9 dpi	3 dpi	8 dpi	averaged over 5 and 8 dpi	3 dpi	6 dpi	9 dpi	3 dpi	6 dpi	9 dpi
NOTES							none found			none found			none found								data only presented for resistant	data only presented for resistant
PG-Wang	PG-Tucker	Affymetrix	cDNA	Accession 1 (2010)	Accession 2 (2015)	Accession 3 (2019)
				Wm82.a1.v1.1	Wm82.a2.v1	Wm82.a4.v1
GmPG001		none	none	Glyma01g03400	Glyma.01G027900.1	Glyma.01G027900.1	n/a	n/a	n/a	n/a	n/a	n/a	n/a	n/a	n/a	n/a	n/a	n/a	n/a	n/a	n/a	n/a	n/a	n/a	n/a	n/a	n/a
GmPG002		none	none	Glyma01g14500	Glyma.01G075000.1	none	n/a	n/a	n/a	n/a	n/a	n/a	n/a	n/a	n/a	n/a	n/a	n/a	n/a	n/a	n/a	n/a	n/a	n/a	n/a	n/a	n/a
GmPG003		none	none	Glyma01g18520	Glyma.01G079800.1	Glyma.01G079800.1	n/a	n/a	n/a	n/a	n/a	n/a	n/a	n/a	n/a	n/a	n/a	n/a	n/a	n/a	n/a	n/a	n/a	n/a	n/a	n/a	n/a
GmPG004		none	none	Glyma02g01050	Glyma.02G007600.1	Glyma.02G007600.1	n/a	n/a	n/a	n/a	n/a	n/a	n/a	n/a	n/a	n/a	n/a	n/a	n/a	n/a	n/a	n/a	n/a	n/a	n/a	n/a	n/a
GmPG005		none	none	Glyma02g01230	Glyma.02G009300.1	Glyma.02G009300.1	n/a	n/a	n/a	n/a	n/a	n/a	n/a	n/a	n/a	n/a	n/a	n/a	n/a	n/a	n/a	n/a	n/a	n/a	n/a	n/a	n/a
GmPG006	PG9	none	none	Glyma02g01910	Glyma.02G015600.1	Glyma.02G015600.1	n/a	n/a	n/a	n/a	n/a	n/a	n/a	n/a	n/a	n/a	n/a	n/a	n/a	n/a	n/a	n/a	n/a	n/a	n/a	n/a	n/a
		none	none		Glyma.02G015600.2	Glyma.02G015600.2	n/a	n/a	n/a	n/a	n/a	n/a	n/a	n/a	n/a	n/a	n/a	n/a	n/a	n/a	n/a	n/a	n/a	n/a	n/a	n/a	n/a
GmPG007		none	none	Glyma02g01980	Glyma.02G016300.1	Glyma.02G016300.1	n/a	n/a	n/a	n/a	n/a	n/a	n/a	n/a	n/a	n/a	n/a	n/a	n/a	n/a	n/a	n/a	n/a	n/a	n/a	n/a	n/a
GmPG008		none	none	Glyma02g04230	Glyma.02G037300.1	Glyma.02G037300.1	n/a	n/a	n/a	n/a	n/a	n/a	n/a	n/a	n/a	n/a	n/a	n/a	n/a	n/a	n/a	n/a	n/a	n/a	n/a	n/a	n/a
GmPG009		none	none	Glyma02g31540	Glyma.02G183000.1	Glyma.02G183000.1	n/a	n/a	n/a	n/a	n/a	n/a	n/a	n/a	n/a	n/a	n/a	n/a	n/a	n/a	n/a	n/a	n/a	n/a	n/a	n/a	n/a
GmPG010		N/A	N/A	none	Glyma.02G224700.1	none	n/a	n/a	n/a	n/a	n/a	n/a	n/a	n/a	n/a	n/a	n/a	n/a	n/a	n/a	n/a	n/a	n/a	n/a	n/a	n/a	n/a
GmPG011		none	none	Glyma02g45080	Glyma.02G281600.1	Glyma.02G281600.1	n/a	n/a	n/a	n/a	n/a	n/a	n/a	n/a	n/a	n/a	n/a	n/a	n/a	n/a	n/a	n/a	n/a	n/a	n/a	n/a	n/a
GmPG012		none	none	Glyma02g47720	Glyma.02G307000.1	Glyma.02G307000.1	n/a	n/a	n/a	n/a	n/a	n/a	n/a	n/a	n/a	n/a	n/a	n/a	n/a	n/a	n/a	n/a	n/a	n/a	n/a	n/a	n/a
GmPG013		none	none	Glyma03g23701	Glyma.03G095900.1	Glyma.03G095900.1	n/a	n/a	n/a	n/a	n/a	n/a	n/a	n/a	n/a	n/a	n/a	n/a	n/a	n/a	n/a	n/a	n/a	n/a	n/a	n/a	n/a
GmPG014		none	none	Glyma03g23881	Glyma.03G097500.1	Glyma.03G097500.1	n/a	n/a	n/a	n/a	n/a	n/a	n/a	n/a	n/a	n/a	n/a	n/a	n/a	n/a	n/a	n/a	n/a	n/a	n/a	n/a	n/a
GmPG015		none	none	Glyma03g24030	Glyma.03G098700.1	Glyma.03G098700.1	n/a	n/a	n/a	n/a	n/a	n/a	n/a	n/a	n/a	n/a	n/a	n/a	n/a	n/a	n/a	n/a	n/a	n/a	n/a	n/a	n/a
GmPG016		none	none	Glyma03g29420	Glyma.03G137700.1	Glyma.03G137700.1	n/a	n/a	n/a	n/a	n/a	n/a	n/a	n/a	n/a	n/a	n/a	n/a	n/a	n/a	n/a	n/a	n/a	n/a	n/a	n/a	n/a
GmPG017		none	none	Glyma03g29431	Glyma.03G137800.1	none	n/a	n/a	n/a	n/a	n/a	n/a	n/a	n/a	n/a	n/a	n/a	n/a	n/a	n/a	n/a	n/a	n/a	n/a	n/a	n/a	n/a
GmPG018		none	none	Glyma03g29701	Glyma.03G141000.1	Glyma.03G141000.1	n/a	n/a	n/a	n/a	n/a	n/a	n/a	n/a	n/a	n/a	n/a	n/a	n/a	n/a	n/a	n/a	n/a	n/a	n/a	n/a	n/a
GmPG019		none	none	Glyma03g37480	Glyma.03G216800.1	Glyma.03G216800.1	n/a	n/a	n/a	n/a	n/a	n/a	n/a	n/a	n/a	n/a	n/a	n/a	n/a	n/a	n/a	n/a	n/a	n/a	n/a	n/a	n/a
		none	none		Glyma.03G216800.2	Glyma.03G216800.2	n/a	n/a	n/a	n/a	n/a	n/a	n/a	n/a	n/a	n/a	n/a	n/a	n/a	n/a	n/a	n/a	n/a	n/a	n/a	n/a	n/a
GmPG020		none	none	Glyma03g38140	Glyma.03G222500.1	Glyma.03G222500.1	n/a	n/a	n/a	n/a	n/a	n/a	n/a	n/a	n/a	n/a	n/a	n/a	n/a	n/a	n/a	n/a	n/a	n/a	n/a	n/a	n/a
GmPG021		GmaAffx.17518.2.S1_at	AW705533	Glyma03g38350	Glyma.03G224600.1	Glyma.03G224600.1	n/a	induced	induced	none	none	none	none	none	none	none	none	none	none	none	n/a	n/a	n/a	n/a	none	none	none
		N/A	N/A		Glyma.03G224600.2	Glyma.03G224600.2	n/a	n/a	n/a	n/a	n/a	n/a	n/a	n/a	n/a	n/a	n/a	n/a	n/a	n/a	n/a	n/a	n/a	n/a	n/a	n/a	n/a
		N/A	N/A		Glyma.03G224600.3	Glyma.03G224600.3	n/a	n/a	n/a	n/a	n/a	n/a	n/a	n/a	n/a	n/a	n/a	n/a	n/a	n/a	n/a	n/a	n/a	n/a	n/a	n/a	n/a
GmPG022		none	none	Glyma18g22430	Glyma.04G143200.1	Glyma.04G143200.1	n/a	n/a	n/a	n/a	n/a	n/a	n/a	n/a	n/a	n/a	n/a	n/a	n/a	n/a	n/a	n/a	n/a	n/a	n/a	n/a	n/a
GmPG023		none	none	Glyma04g30870	Glyma.04G157500.1	Glyma.04G157500.1	n/a	n/a	n/a	n/a	n/a	n/a	n/a	n/a	n/a	n/a	n/a	n/a	n/a	n/a	n/a	n/a	n/a	n/a	n/a	n/a	n/a
GmPG024		none	none	Glyma04g30920	Glyma.04G157600.1	Glyma.04G157600.1	n/a	n/a	n/a	n/a	n/a	n/a	n/a	n/a	n/a	n/a	n/a	n/a	n/a	n/a	n/a	n/a	n/a	n/a	n/a	n/a	n/a
GmPG025		none	none	Glyma04g30950	Glyma.04G157700.1	Glyma.04G157700.1	n/a	n/a	n/a	n/a	n/a	n/a	n/a	n/a	n/a	n/a	n/a	n/a	n/a	n/a	n/a	n/a	n/a	n/a	n/a	n/a	n/a
GmPG026	PG2	Gma.8493.1.S1_at	AF128267	Glyma05g08730	Glyma.05G005800.1	Glyma.05G005800.1	n/a	none	none	none	none	none	none	none	none	suppressed	none	none	none	none	n/a	n/a	n/a	n/a	none	none	none
GmPG027	PG7	none	none	Glyma05g26390	Glyma.05G133400.1	Glyma.05G133400.1	n/a	n/a	n/a	n/a	n/a	n/a	n/a	n/a	n/a	n/a	n/a	n/a	n/a	n/a	n/a	n/a	n/a	n/a	n/a	n/a	n/a
		N/A	N/A		Glyma.05G133400.2	Glyma.05G133400.2	n/a	n/a	n/a	n/a	n/a	n/a	n/a	n/a	n/a	n/a	n/a	n/a	n/a	n/a	n/a	n/a	n/a	n/a	n/a	n/a	n/a
		N/A	N/A		Glyma.05G133400.3	Glyma.05G133400.3	n/a	n/a	n/a	n/a	n/a	n/a	n/a	n/a	n/a	n/a	n/a	n/a	n/a	n/a	n/a	n/a	n/a	n/a	n/a	n/a	n/a
GmPG028		Gma.3308.1.S1_at	CD414773	Glyma05g37490	Glyma.05G210900.1	Glyma.05G210900.1	n/a	none	none	none	none	none	none	none	none	none	none	none	none	none	n/a	n/a	n/a	n/a	none	none	none
GmPG029		none	none	Glyma06g15940	Glyma.06G153900.1	Glyma.06G153900.1	n/a	n/a	n/a	n/a	n/a	n/a	n/a	n/a	n/a	n/a	n/a	n/a	n/a	n/a	n/a	n/a	n/a	n/a	n/a	n/a	n/a
		N/A	N/A		Glyma.06G153900.2	Glyma.06G153900.2	n/a	n/a	n/a	n/a	n/a	n/a	n/a	n/a	n/a	n/a	n/a	n/a	n/a	n/a	n/a	n/a	n/a	n/a	n/a	n/a	n/a
GmPG030		none	none	Glyma06g22030	Glyma.06G203000.1	Glyma.06G203000.1	n/a	n/a	n/a	n/a	n/a	n/a	n/a	n/a	n/a	n/a	n/a	n/a	n/a	n/a	n/a	n/a	n/a	n/a	n/a	n/a	n/a
GmPG031		none	none	Glyma06g22890	Glyma.06G207300.1	Glyma.06G207300.1	n/a	n/a	n/a	n/a	n/a	n/a	n/a	n/a	n/a	n/a	n/a	n/a	n/a	n/a	n/a	n/a	n/a	n/a	n/a	n/a	n/a
GmPG032		none	none	none	Glyma.06G287800.1	none	n/a	n/a	n/a	n/a	n/a	n/a	n/a	n/a	n/a	n/a	n/a	n/a	n/a	n/a	n/a	n/a	n/a	n/a	n/a	n/a	n/a
GmPG033		GmaAffx.82513.1.S1_at	BM092010	Glyma07g07280	Glyma.07G066900.1	Glyma.07G066900.1	n/a	none	none	none	none	none	none	none	none	none	none	none	none	none	n/a	n/a	n/a	n/a	none	none	none
GmPG034		none	none	Glyma07g07290	Glyma.07G067000.1	Glyma.07G067000.1	n/a	n/a	n/a	n/a	n/a	n/a	n/a	n/a	n/a	n/a	n/a	n/a	n/a	n/a	n/a	n/a	n/a	n/a	n/a	n/a	n/a
GmPG035		none	none	Glyma07g12321	Glyma.07G124100.1	Glyma.07G124100.1	n/a	n/a	n/a	n/a	n/a	n/a	n/a	n/a	n/a	n/a	n/a	n/a	n/a	n/a	n/a	n/a	n/a	n/a	n/a	n/a	n/a
		N/A	N/A		Glyma.07G124100.2	Glyma.07G124100.2	n/a	n/a	n/a	n/a	n/a	n/a	n/a	n/a	n/a	n/a	n/a	n/a	n/a	n/a	n/a	n/a	n/a	n/a	n/a	n/a	n/a
GmPG036		none	none	Glyma07g34990	Glyma.07G223500.1	Glyma.07G223500.1	n/a	n/a	n/a	n/a	n/a	n/a	n/a	n/a	n/a	n/a	n/a	n/a	n/a	n/a	n/a	n/a	n/a	n/a	n/a	n/a	n/a
GmPG037		none	none	Glyma07g37320	Glyma.07G244200.1	Glyma.07G244200.1	n/a	n/a	n/a	n/a	n/a	n/a	n/a	n/a	n/a	n/a	n/a	n/a	n/a	n/a	n/a	n/a	n/a	n/a	n/a	n/a	n/a
		N/A	N/A		Glyma.07G244200.2	Glyma.07G244200.2	n/a	n/a	n/a	n/a	n/a	n/a	n/a	n/a	n/a	n/a	n/a	n/a	n/a	n/a	n/a	n/a	n/a	n/a	n/a	n/a	n/a
GmPG038		none	none	Glyma07g37440	Glyma.07G245100.1	Glyma.07G245100.1	n/a	n/a	n/a	n/a	n/a	n/a	n/a	n/a	n/a	n/a	n/a	n/a	n/a	n/a	n/a	n/a	n/a	n/a	n/a	n/a	n/a
GmPG039		GmaAffx.90527.1.S1_at	CF806252	Glyma08g02050	Glyma.08G017300.1	Glyma.08G017300.1	n/a	none	none	none	none	none	none	none	none	none	none	none	none	none	n/a	n/a	n/a	n/a	none	none	none
		N/A	N/A		Glyma.08G017300.2	Glyma.08G017300.2	n/a	n/a	n/a	n/a	n/a	n/a	n/a	n/a	n/a	n/a	n/a	n/a	n/a	n/a	n/a	n/a	n/a	n/a	n/a	n/a	n/a
GmPG040		GmaAffx.61171.1.S1_at	BE346184	Glyma08g09300	Glyma.08G087900.1	Glyma.08G087900.1	n/a	none	none	none	none	none	none	none	none	none	none	none	none	none	n/a	n/a	n/a	n/a	none	none	none
		N/A	N/A		Glyma.08G087900.2	Glyma.08G087900.2	n/a	n/a	n/a	n/a	n/a	n/a	n/a	n/a	n/a	n/a	n/a	n/a	n/a	n/a	n/a	n/a	n/a	n/a	n/a	n/a	n/a
GmPG041		none	none	Glyma08g15840	Glyma.08G149300.1	Glyma.08G149300.1	n/a	n/a	n/a	n/a	n/a	n/a	n/a	n/a	n/a	n/a	n/a	n/a	n/a	n/a	n/a	n/a	n/a	n/a	n/a	n/a	n/a
GmPG042		none	none	Glyma08g25901	Glyma.08G237800.1	none	n/a	n/a	n/a	n/a	n/a	n/a	n/a	n/a	n/a	n/a	n/a	n/a	n/a	n/a	n/a	n/a	n/a	n/a	n/a	n/a	n/a
GmPG043	PG6	GmaAffx.20156.1.S1_s_at	CA819645	Glyma08g39340	Glyma.08G285400.1	Glyma.08G285400.1	n/a	none	none	none	none	none	none	none	none	none	none	none	none	none	n/a	n/a	n/a	n/a	none	none	none
		N/A	N/A		Glyma.08G285400.2	Glyma.08G285400.2	n/a	n/a	n/a	n/a	n/a	n/a	n/a	n/a	n/a	n/a	n/a	n/a	n/a	n/a	n/a	n/a	n/a	n/a	n/a	n/a	n/a
GmPG044		none	none	Glyma08g41530	Glyma.08G303200.1	Glyma.08G303200.1	n/a	n/a	n/a	n/a	n/a	n/a	n/a	n/a	n/a	n/a	n/a	n/a	n/a	n/a	n/a	n/a	n/a	n/a	n/a	n/a	n/a
GmPG045		none	none	Glyma09g02460	Glyma.09G021100.1	Glyma.09G021100.1	n/a	n/a	n/a	n/a	n/a	n/a	n/a	n/a	n/a	n/a	n/a	n/a	n/a	n/a	n/a	n/a	n/a	n/a	n/a	n/a	n/a
GmPG046		none	none	Glyma09g03620	Glyma.09G031600.1	Glyma.09G031600.1	n/a	n/a	n/a	n/a	n/a	n/a	n/a	n/a	n/a	n/a	n/a	n/a	n/a	n/a	n/a	n/a	n/a	n/a	n/a	n/a	n/a
GmPG047		Gma.12293.1.S1_at	CD416826	Glyma09g04560	Glyma.09G041000.1	Glyma.09G041000.1	n/a	none	none	none	none	none	none	none	none	none	none	none	none	none	n/a	n/a	n/a	n/a	none	none	none
		N/A	N/A		Glyma.09G041000.2	Glyma.09G041000.2	n/a	n/a	n/a	n/a	n/a	n/a	n/a	n/a	n/a	n/a	n/a	n/a	n/a	n/a	n/a	n/a	n/a	n/a	n/a	n/a	n/a
		N/A	N/A		Glyma.09G041000.3	Glyma.09G041000.3	n/a	n/a	n/a	n/a	n/a	n/a	n/a	n/a	n/a	n/a	n/a	n/a	n/a	n/a	n/a	n/a	n/a	n/a	n/a	n/a	n/a
		N/A	N/A		Glyma.09G041000.4	Glyma.09G041000.4	n/a	n/a	n/a	n/a	n/a	n/a	n/a	n/a	n/a	n/a	n/a	n/a	n/a	n/a	n/a	n/a	n/a	n/a	n/a	n/a	n/a
		N/A	N/A		Glyma.09G041000.5	Glyma.09G041000.5	n/a	n/a	n/a	n/a	n/a	n/a	n/a	n/a	n/a	n/a	n/a	n/a	n/a	n/a	n/a	n/a	n/a	n/a	n/a	n/a	n/a
GmPG048		none	none	Glyma09g04640	Glyma.09G041600.1	Glyma.09G041600.1	n/a	n/a	n/a	n/a	n/a	n/a	n/a	n/a	n/a	n/a	n/a	n/a	n/a	n/a	n/a	n/a	n/a	n/a	n/a	n/a	n/a
GmPG049		Gma.6599.1.S1_at	BQ629084	Glyma09g08270	Glyma.09G071500.1	Glyma.09G071500.1	n/a	none	none	none	none	none	none	none	none	none	none	none	none	none	n/a	n/a	n/a	n/a	none	none	none
GmPG050		none	none	Glyma09g10500	Glyma.09G085500.1	Glyma.09G085500.1	n/a	n/a	n/a	n/a	n/a	n/a	n/a	n/a	n/a	n/a	n/a	n/a	n/a	n/a	n/a	n/a	n/a	n/a	n/a	n/a	n/a
GmPG051		none	none	Glyma09g24470	Glyma.09G132100.1	Glyma.09G132100.1	n/a	n/a	n/a	n/a	n/a	n/a	n/a	n/a	n/a	n/a	n/a	n/a	n/a	n/a	n/a	n/a	n/a	n/a	n/a	n/a	n/a
GmPG052		none	none	Glyma09g35870	Glyma.09G224800.1	Glyma.09G224800.1	n/a	n/a	n/a	n/a	n/a	n/a	n/a	n/a	n/a	n/a	n/a	n/a	n/a	n/a	n/a	n/a	n/a	n/a	n/a	n/a	n/a
GmPG053		none	none	Glyma09g36750	Glyma.09G233100.1	none	n/a	n/a	n/a	n/a	n/a	n/a	n/a	n/a	n/a	n/a	n/a	n/a	n/a	n/a	n/a	n/a	n/a	n/a	n/a	n/a	n/a
GmPG054		none	none	Glyma09g39200	Glyma.09G256100.1	Glyma.09G256100.1	n/a	n/a	n/a	n/a	n/a	n/a	n/a	n/a	n/a	n/a	n/a	n/a	n/a	n/a	n/a	n/a	n/a	n/a	n/a	n/a	n/a
GmPG055	PG12	none	none	Glyma10g01290	Glyma.10G010000.1	Glyma.10G010000.1	n/a	n/a	n/a	n/a	n/a	n/a	n/a	n/a	n/a	n/a	n/a	n/a	n/a	n/a	n/a	n/a	n/a	n/a	n/a	n/a	n/a
GmPG056		GmaAffx.87008.1.S1_at	BE804610	Glyma10g02030	Glyma.10G016100.1	Glyma.10G016100.1	n/a	none	none	none	none	none	none	none	none	none	none	none	none	none	n/a	n/a	n/a	n/a	yes	no	yes
		N/A	N/A		Glyma.10G016100.2	Glyma.10G016100.2	n/a	n/a	n/a	n/a	n/a	n/a	n/a	n/a	n/a	n/a	n/a	n/a	n/a	n/a	n/a	n/a	n/a	n/a	n/a	n/a	n/a
GmPG057		none	none	Glyma10g02120	Glyma.10G016900.1	none	n/a	n/a	n/a	n/a	n/a	n/a	n/a	n/a	n/a	n/a	n/a	n/a	n/a	n/a	n/a	n/a	n/a	n/a	n/a	n/a	n/a
GmPG058		none	none	Glyma10g11480	Glyma.10G088900.1	Glyma.10G088900.1	n/a	n/a	n/a	n/a	n/a	n/a	n/a	n/a	n/a	n/a	n/a	n/a	n/a	n/a	n/a	n/a	n/a	n/a	n/a	n/a	n/a
GmPG059		none	none	Glyma10g17550	Glyma.10G103200.1	none	n/a	n/a	n/a	n/a	n/a	n/a	n/a	n/a	n/a	n/a	n/a	n/a	n/a	n/a	n/a	n/a	n/a	n/a	n/a	n/a	n/a
GmPG060		none	none	none	Glyma.10G135700.1	none	n/a	n/a	n/a	n/a	n/a	n/a	n/a	n/a	n/a	n/a	n/a	n/a	n/a	n/a	n/a	n/a	n/a	n/a	n/a	n/a	n/a
GmPG061		GmaAffx.7354.1.S1_at	BM525747	Glyma10g27840	Glyma.10G138100.1	none	n/a	none	none	none	none	none	none	none	none	none	none	none	none	none	n/a	n/a	n/a	n/a	none	none	none
		N/A	N/A		Glyma.10G138100.2	none	n/a	n/a	n/a	n/a	n/a	n/a	n/a	n/a	n/a	n/a	n/a	n/a	n/a	n/a	n/a	n/a	n/a	n/a	n/a	n/a	n/a
		N/A	N/A		Glyma.10G138100.3	none	n/a	n/a	n/a	n/a	n/a	n/a	n/a	n/a	n/a	n/a	n/a	n/a	n/a	n/a	n/a	n/a	n/a	n/a	n/a	n/a	n/a
		N/A	N/A		Glyma.10G138100.4	none	n/a	n/a	n/a	n/a	n/a	n/a	n/a	n/a	n/a	n/a	n/a	n/a	n/a	n/a	n/a	n/a	n/a	n/a	n/a	n/a	n/a
GmPG062		none	none	Glyma10g28551	Glyma.10G144900.1	Glyma.10G144900.1	n/a	n/a	n/a	n/a	n/a	n/a	n/a	n/a	n/a	n/a	n/a	n/a	n/a	n/a	n/a	n/a	n/a	n/a	n/a	n/a	n/a
GmPG063		none	none	Glyma10g37530	Glyma.10G230900.1	Glyma.10G230900.1	n/a	n/a	n/a	n/a	n/a	n/a	n/a	n/a	n/a	n/a	n/a	n/a	n/a	n/a	n/a	n/a	n/a	n/a	n/a	n/a	n/a
GmPG064		none	none	none	Glyma.10G231000.1	Glyma.10G231000.1	n/a	n/a	n/a	n/a	n/a	n/a	n/a	n/a	n/a	n/a	n/a	n/a	n/a	n/a	n/a	n/a	n/a	n/a	n/a	n/a	n/a
GmPG065		none	none	none	Glyma.10G231100.1	Glyma.10G231100.1	n/a	n/a	n/a	n/a	n/a	n/a	n/a	n/a	n/a	n/a	n/a	n/a	n/a	n/a	n/a	n/a	n/a	n/a	n/a	n/a	n/a
GmPG066		none	none	none	Glyma.11G157800.1	none	n/a	n/a	n/a	n/a	n/a	n/a	n/a	n/a	n/a	n/a	n/a	n/a	n/a	n/a	n/a	n/a	n/a	n/a	n/a	n/a	n/a
GmPG067		none	none	Glyma12g00630	Glyma.12G003700.1	none	n/a	n/a	n/a	n/a	n/a	n/a	n/a	n/a	n/a	n/a	n/a	n/a	n/a	n/a	n/a	n/a	n/a	n/a	n/a	n/a	n/a
GmPG068	PG11	none	none	none	Glyma.12G012200.1	Glyma.12G012200.1	n/a	n/a	n/a	n/a	n/a	n/a	n/a	n/a	n/a	n/a	n/a	n/a	n/a	n/a	n/a	n/a	n/a	n/a	n/a	n/a	n/a
GmPG069		none	none	Glyma12g29575	Glyma.12G173000.1	none	n/a	n/a	n/a	n/a	n/a	n/a	n/a	n/a	n/a	n/a	n/a	n/a	n/a	n/a	n/a	n/a	n/a	n/a	n/a	n/a	n/a
GmPG070		none	none	none	Glyma.13G080200.1	none	n/a	n/a	n/a	n/a	n/a	n/a	n/a	n/a	n/a	n/a	n/a	n/a	n/a	n/a	n/a	n/a	n/a	n/a	n/a	n/a	n/a
GmPG071		GmaAffx.78411.2.S1_at	BM893229	Glyma13g17170	Glyma.13G111900.1	Glyma.13G111900.1	n/a	none	none	none	none	none	none	none	none	none	none	none	none	none	n/a	n/a	n/a	n/a	none	none	none
		N/A	N/A		Glyma.13G111900.2	Glyma.13G111900.2	n/a	n/a	n/a	n/a	n/a	n/a	n/a	n/a	n/a	n/a	n/a	n/a	n/a	n/a	n/a	n/a	n/a	n/a	n/a	n/a	n/a
		N/A	N/A		Glyma.13G111900.3	Glyma.13G111900.3	n/a	n/a	n/a	n/a	n/a	n/a	n/a	n/a	n/a	n/a	n/a	n/a	n/a	n/a	n/a	n/a	n/a	n/a	n/a	n/a	n/a
		N/A	N/A		Glyma.13G111900.4	Glyma.13G111900.4	n/a	n/a	n/a	n/a	n/a	n/a	n/a	n/a	n/a	n/a	n/a	n/a	n/a	n/a	n/a	n/a	n/a	n/a	n/a	n/a	n/a
GmPG072		none	none	Glyma13g44140	Glyma.13G364700.1	Glyma.13G364700.1	n/a	n/a	n/a	n/a	n/a	n/a	n/a	n/a	n/a	n/a	n/a	n/a	n/a	n/a	n/a	n/a	n/a	n/a	n/a	n/a	n/a
GmPG073		none	none	Glyma14g00930	Glyma.14G006100.1	Glyma.14G006100.1	n/a	n/a	n/a	n/a	n/a	n/a	n/a	n/a	n/a	n/a	n/a	n/a	n/a	n/a	n/a	n/a	n/a	n/a	n/a	n/a	n/a
		N/A	N/A		Glyma.14G006100.2	Glyma.14G006100.2	n/a	n/a	n/a	n/a	n/a	n/a	n/a	n/a	n/a	n/a	n/a	n/a	n/a	n/a	n/a	n/a	n/a	n/a	n/a	n/a	n/a
		N/A	N/A		Glyma.14G006100.3	Glyma.14G006100.3	n/a	n/a	n/a	n/a	n/a	n/a	n/a	n/a	n/a	n/a	n/a	n/a	n/a	n/a	n/a	n/a	n/a	n/a	n/a	n/a	n/a
		N/A	N/A		Glyma.14G006100.4	Glyma.14G006100.4	n/a	n/a	n/a	n/a	n/a	n/a	n/a	n/a	n/a	n/a	n/a	n/a	n/a	n/a	n/a	n/a	n/a	n/a	n/a	n/a	n/a
		N/A	N/A		Glyma.14G006100.5	Glyma.14G006100.5	n/a	n/a	n/a	n/a	n/a	n/a	n/a	n/a	n/a	n/a	n/a	n/a	n/a	n/a	n/a	n/a	n/a	n/a	n/a	n/a	n/a
		N/A	N/A		Glyma.14G006100.6	Glyma.14G006100.6	n/a	n/a	n/a	n/a	n/a	n/a	n/a	n/a	n/a	n/a	n/a	n/a	n/a	n/a	n/a	n/a	n/a	n/a	n/a	n/a	n/a
GmPG074	PG16	GmaAffx.79912.1.S1_at	AW734461	Glyma14g03710	Glyma.14G032900.1	Glyma.14G032900.1	n/a	none	none	none	none	none	none	none	none	none	none	none	none	none	n/a	n/a	n/a	n/a	none	none	none
GmPG075		none	none	Glyma14g04850	Glyma.14G044200.1	Glyma.14G044200.1	n/a	n/a	n/a	n/a	n/a	n/a	n/a	n/a	n/a	n/a	n/a	n/a	n/a	n/a	n/a	n/a	n/a	n/a	n/a	n/a	n/a
GmPG076		none	none	Glyma14g23621	Glyma.14G149200.1	none	n/a	n/a	n/a	n/a	n/a	n/a	n/a	n/a	n/a	n/a	n/a	n/a	n/a	n/a	n/a	n/a	n/a	n/a	n/a	n/a	n/a
GmPG077		none	none	Glyma14g24151	Glyma.14G152200.1	none	n/a	n/a	n/a	n/a	n/a	n/a	n/a	n/a	n/a	n/a	n/a	n/a	n/a	n/a	n/a	n/a	n/a	n/a	n/a	n/a	n/a
GmPG078		none	none	Glyma14g37030	Glyma.14G191400.1	Glyma.14G191400.1	n/a	n/a	n/a	n/a	n/a	n/a	n/a	n/a	n/a	n/a	n/a	n/a	n/a	n/a	n/a	n/a	n/a	n/a	n/a	n/a	n/a
GmPG079		none	none	Glyma15g01166	Glyma.15G008900.1	Glyma.15G008900.1	n/a	n/a	n/a	n/a	n/a	n/a	n/a	n/a	n/a	n/a	n/a	n/a	n/a	n/a	n/a	n/a	n/a	n/a	n/a	n/a	n/a
GmPG080		GmaAffx.22136.1.S1_at	BE821780	Glyma15g01250	Glyma.15G009800.1	Glyma.15G009800.1	n/a	none	none	none	none	none	none	none	none	none	none	none	none	none	n/a	n/a	n/a	n/a	none	none	none
		N/A	N/A	Glyma15g01250	Glyma.15G009800.2	Glyma.15G009800.2	n/a	n/a	n/a	n/a	n/a	n/a	n/a	n/a	n/a	n/a	n/a	n/a	n/a	n/a	n/a	n/a	n/a	n/a	n/a	n/a	n/a
		N/A	N/A		Glyma.15G009800.3	Glyma.15G009800.3	n/a	n/a	n/a	n/a	n/a	n/a	n/a	n/a	n/a	n/a	n/a	n/a	n/a	n/a	n/a	n/a	n/a	n/a	n/a	n/a	n/a
		N/A	N/A		Glyma.15G009800.4	Glyma.15G009800.4	n/a	n/a	n/a	n/a	n/a	n/a	n/a	n/a	n/a	n/a	n/a	n/a	n/a	n/a	n/a	n/a	n/a	n/a	n/a	n/a	n/a
		N/A	N/A		Glyma.15G009800.5	Glyma.15G009800.5	n/a	n/a	n/a	n/a	n/a	n/a	n/a	n/a	n/a	n/a	n/a	n/a	n/a	n/a	n/a	n/a	n/a	n/a	n/a	n/a	n/a
		N/A	N/A		Glyma.15G009800.6	Glyma.15G009800.6	n/a	n/a	n/a	n/a	n/a	n/a	n/a	n/a	n/a	n/a	n/a	n/a	n/a	n/a	n/a	n/a	n/a	n/a	n/a	n/a	n/a
GmPG081		GmaAffx.32326.1.S1_at	AW596117	Glyma15g13360	Glyma.15G127500.1	Glyma.15G127500.1	n/a	none	none	none	none	none	none	none	none	none	none	none	none	none	n/a	n/a	n/a	n/a	none	none	none
GmPG082	PG3	GmaAffx.25010.1.S1_at	AW101688	Glyma15g14540	Glyma.15G136700.1	none	n/a	none	none	none	none	none	none	none	none	none	none	none	none	none	n/a	n/a	n/a	n/a	none	none	none
		N/A	N/A		Glyma.15G136700.2	Glyma.15G136700.2	n/a	n/a	n/a	n/a	n/a	n/a	n/a	n/a	n/a	n/a	n/a	n/a	n/a	n/a	n/a	n/a	n/a	n/a	n/a	n/a	n/a
GmPG083	PG17	Gma.16638.1.A1_at	CD409001	Glyma15g15690	Glyma.15G146800.1	Glyma.15G146800.1	n/a	none	none	none	none	none	none	none	none	none	none	none	none	none	n/a	n/a	n/a	n/a	none	none	none
		N/A	N/A		Glyma.15G146800.2	Glyma.15G146800.2	n/a	n/a	n/a	n/a	n/a	n/a	n/a	n/a	n/a	n/a	n/a	n/a	n/a	n/a	n/a	n/a	n/a	n/a	n/a	n/a	n/a
GmPG084		none	none	Glyma15g16240	Glyma.15G151800.1	Glyma.15G151800.1	n/a	n/a	n/a	n/a	n/a	n/a	n/a	n/a	n/a	n/a	n/a	n/a	n/a	n/a	n/a	n/a	n/a	n/a	n/a	n/a	n/a
GmPG085		none	none	Glyma15g16251	Glyma.15G151900.1	none	n/a	n/a	n/a	n/a	n/a	n/a	n/a	n/a	n/a	n/a	n/a	n/a	n/a	n/a	n/a	n/a	n/a	n/a	n/a	n/a	n/a
GmPG086		none	none	Glyma15g19820	Glyma.15G179500.1	Glyma.15G179500.1	n/a	n/a	n/a	n/a	n/a	n/a	n/a	n/a	n/a	n/a	n/a	n/a	n/a	n/a	n/a	n/a	n/a	n/a	n/a	n/a	n/a
GmPG087		none	none	Glyma15g23310	Glyma.15G196100.1	Glyma.15G196100.1	n/a	n/a	n/a	n/a	n/a	n/a	n/a	n/a	n/a	n/a	n/a	n/a	n/a	n/a	n/a	n/a	n/a	n/a	n/a	n/a	n/a
GmPG088		none	none	none	Glyma.15G196200.1	Glyma.15G196200.1	n/a	n/a	n/a	n/a	n/a	n/a	n/a	n/a	n/a	n/a	n/a	n/a	n/a	n/a	n/a	n/a	n/a	n/a	n/a	n/a	n/a
GmPG089		none	none	Glyma15g42420	Glyma.15G269400.1	Glyma.15G269400.1	n/a	n/a	n/a	n/a	n/a	n/a	n/a	n/a	n/a	n/a	n/a	n/a	n/a	n/a	n/a	n/a	n/a	n/a	n/a	n/a	n/a
GmPG090		none	none	Glyma15g43080	Glyma.15G275400.1	Glyma.15G275400.1	n/a	n/a	n/a	n/a	n/a	n/a	n/a	n/a	n/a	n/a	n/a	n/a	n/a	n/a	n/a	n/a	n/a	n/a	n/a	n/a	n/a
		N/A	N/A		Glyma.15G275400.2	Glyma.15G275400.2	n/a	n/a	n/a	n/a	n/a	n/a	n/a	n/a	n/a	n/a	n/a	n/a	n/a	n/a	n/a	n/a	n/a	n/a	n/a	n/a	n/a
GmPG091		GmaAffx.82427.1.S1_at	BG047068	Glyma16g03680	Glyma.16G033000.1	Glyma.16G033000.1	n/a	none	none	none	none	none	none	none	none	none	none	none	none	none	n/a	n/a	n/a	n/a	none	none	none
		N/A	N/A		Glyma.16G033000.2	Glyma.16G033000.2	n/a	n/a	n/a	n/a	n/a	n/a	n/a	n/a	n/a	n/a	n/a	n/a	n/a	n/a	n/a	n/a	n/a	n/a	n/a	n/a	n/a
GmPG092		none	none	none	Glyma.16G118000.1	Glyma.16G118000.1	n/a	n/a	n/a	n/a	n/a	n/a	n/a	n/a	n/a	n/a	n/a	n/a	n/a	n/a	n/a	n/a	n/a	n/a	n/a	n/a	n/a
GmPG093		none	none	Glyma16g29780	Glyma.16G179000.1	Glyma.16G179000.1	n/a	n/a	n/a	n/a	n/a	n/a	n/a	n/a	n/a	n/a	n/a	n/a	n/a	n/a	n/a	n/a	n/a	n/a	n/a	n/a	n/a
GmPG094		none	none	Glyma17g03300	Glyma.17G029700.1	Glyma.17G029700.1	n/a	n/a	n/a	n/a	n/a	n/a	n/a	n/a	n/a	n/a	n/a	n/a	n/a	n/a	n/a	n/a	n/a	n/a	n/a	n/a	n/a
GmPG095		none	none	Glyma17g05550	Glyma.17G047800.1	Glyma.17G047800.1	n/a	n/a	n/a	n/a	n/a	n/a	n/a	n/a	n/a	n/a	n/a	n/a	n/a	n/a	n/a	n/a	n/a	n/a	n/a	n/a	n/a
GmPG096		none	none	Glyma17g31721	Glyma.17G209800.1	Glyma.17G209800.1	n/a	n/a	n/a	n/a	n/a	n/a	n/a	n/a	n/a	n/a	n/a	n/a	n/a	n/a	n/a	n/a	n/a	n/a	n/a	n/a	n/a
GmPG097		none	none	none	Glyma.18G065000.1	none	n/a	n/a	n/a	n/a	n/a	n/a	n/a	n/a	n/a	n/a	n/a	n/a	n/a	n/a	n/a	n/a	n/a	n/a	n/a	n/a	n/a
GmPG098	PG10	Gma.7587.1.S1_at	CD392205	Glyma18g14640	Glyma.18G116400.1	Glyma.18G116400.1	n/a	none	none	none	none	none	none	none	none	induced	none	none	none	none	n/a	n/a	n/a	n/a	none	none	none
		N/A	N/A		Glyma.18G116400.2	Glyma.18G116400.2	n/a	n/a	n/a	n/a	n/a	n/a	n/a	n/a	n/a	n/a	n/a	n/a	n/a	n/a	n/a	n/a	n/a	n/a	n/a	n/a	n/a
GmPG099		none	none	Glyma18g18895	Glyma.18G137200.1	none	n/a	n/a	n/a	n/a	n/a	n/a	n/a	n/a	n/a	n/a	n/a	n/a	n/a	n/a	n/a	n/a	n/a	n/a	n/a	n/a	n/a
GmPG100	PG4	none	none	Glyma18g19586	Glyma.18G139800.1	none	n/a	n/a	n/a	n/a	n/a	n/a	n/a	n/a	n/a	n/a	n/a	n/a	n/a	n/a	n/a	n/a	n/a	n/a	n/a	n/a	n/a
GmPG101		none	none	Glyma18g19670	Glyma.18G139900.1	Glyma.18G139900.1	n/a	n/a	n/a	n/a	n/a	n/a	n/a	n/a	n/a	n/a	n/a	n/a	n/a	n/a	n/a	n/a	n/a	n/a	n/a	n/a	n/a
		Gma.8494.1.S1_at	AF128266	Glyma19g00230	Glyma.18G139900.2	Glyma.18G139900.2	n/a	none	none	none	none	none	none	none	none	induced	induced	induced	none	none	n/a	n/a	n/a	n/a	none	none	none
		N/A	N/A		Glyma.18G139900.3	Glyma.18G139900.3	n/a	n/a	n/a	n/a	n/a	n/a	n/a	n/a	n/a	n/a	n/a	n/a	n/a	n/a	n/a	n/a	n/a	n/a	n/a	n/a	n/a
		N/A	N/A		Glyma.18G139900.4	Glyma.18G139900.4	n/a	n/a	n/a	n/a	n/a	n/a	n/a	n/a	n/a	n/a	n/a	n/a	n/a	n/a	n/a	n/a	n/a	n/a	n/a	n/a	n/a
GmPG102		Gma.15979.2.S1_at	BE807671	Glyma18g47130	Glyma.18G236700.1	Glyma.18G236700.1	n/a	none	none	none	none	none	none	none	none	none	none	none	none	none	n/a	n/a	n/a	n/a	yes	yes	yes
GmPG103	PG1	Gma.8494.1.S1_at	AF128266	Glyma19g00230	Glyma.19G006200.1	Glyma.19G006200.1	n/a	none	none	none	none	none	none	none	none	none	none	none	none	none	n/a	n/a	n/a	n/a	none	none	none
GmPG104		none	none	Glyma19g32241	Glyma.19G140600.1	Glyma.19G140600.1	n/a	n/a	n/a	n/a	n/a	n/a	n/a	n/a	n/a	n/a	n/a	n/a	n/a	n/a	n/a	n/a	n/a	n/a	n/a	n/a	n/a
GmPG105		GmaAffx.72116.1.A1_at	BU546182	Glyma19g32550	Glyma.19G143700.1	Glyma.19G143700.1	n/a	none	none	none	none	none	none	none	none	none	none	none	none	none	n/a	n/a	n/a	n/a	none	none	none
GmPG106		none	none	Glyma19g40100	Glyma.19G213400.1	Glyma.19G213400.1	n/a	n/a	n/a	n/a	n/a	n/a	n/a	n/a	n/a	n/a	n/a	n/a	n/a	n/a	n/a	n/a	n/a	n/a	n/a	n/a	n/a
		N/A	N/A		Glyma.19G213400.2	Glyma.19G213400.2	n/a	n/a	n/a	n/a	n/a	n/a	n/a	n/a	n/a	n/a	n/a	n/a	n/a	n/a	n/a	n/a	n/a	n/a	n/a	n/a	n/a
GmPG107	PG15	none	none	Glyma19g40740	Glyma.19G219700.1	Glyma.19G219700.1	n/a	n/a	n/a	n/a	n/a	n/a	n/a	n/a	n/a	n/a	n/a	n/a	n/a	n/a	n/a	n/a	n/a	n/a	n/a	n/a	n/a
		N/A	N/A		Glyma.19G219700.2	Glyma.19G219700.2	n/a	n/a	n/a	n/a	n/a	n/a	n/a	n/a	n/a	n/a	n/a	n/a	n/a	n/a	n/a	n/a	n/a	n/a	n/a	n/a	n/a
GmPG108		none	none	Glyma19g40940	Glyma.19G221600.1	Glyma.19G221600.1	n/a	n/a	n/a	n/a	n/a	n/a	n/a	n/a	n/a	n/a	n/a	n/a	n/a	n/a	n/a	n/a	n/a	n/a	n/a	n/a	n/a
		N/A	N/A		Glyma.19G221600.2	Glyma.19G221600.2	n/a	n/a	n/a	n/a	n/a	n/a	n/a	n/a	n/a	n/a	n/a	n/a	n/a	n/a	n/a	n/a	n/a	n/a	n/a	n/a	n/a
		N/A	N/A		Glyma.19G221600.3	Glyma.19G221600.3	n/a	n/a	n/a	n/a	n/a	n/a	n/a	n/a	n/a	n/a	n/a	n/a	n/a	n/a	n/a	n/a	n/a	n/a	n/a	n/a	n/a
GmPG109	PG5	none	none	Glyma19g41430	Glyma.19G226500.1	Glyma.19G226500.1	n/a	n/a	n/a	n/a	n/a	n/a	n/a	n/a	n/a	n/a	n/a	n/a	n/a	n/a	n/a	n/a	n/a	n/a	n/a	n/a	n/a
GmPG110		none	none	Glyma20g02840	Glyma.20G023200.1	Glyma.20G023200.1	n/a	n/a	n/a	n/a	n/a	n/a	n/a	n/a	n/a	n/a	n/a	n/a	n/a	n/a	n/a	n/a	n/a	n/a	n/a	n/a	n/a
GmPG111		none	none	none	Glyma.20G162700.1	none	n/a	n/a	n/a	n/a	n/a	n/a	n/a	n/a	n/a	n/a	n/a	n/a	n/a	n/a	n/a	n/a	n/a	n/a	n/a	n/a	n/a
GmPG112		none	none	Glyma11g16430	Glyma.U016300.1	none	n/a	n/a	n/a	n/a	n/a	n/a	n/a	n/a	n/a	n/a	n/a	n/a	n/a	n/a	n/a	n/a	n/a	n/a	n/a	n/a	n/a
		none	none		Glyma.U016300.2	none	n/a	n/a	n/a	n/a	n/a	n/a	n/a	n/a	n/a	n/a	n/a	n/a	n/a	n/a	n/a	n/a	n/a	n/a	n/a	n/a	n/a
		none	none		Glyma.U016300.3	none	n/a	n/a	n/a	n/a	n/a	n/a	n/a	n/a	n/a	n/a	n/a	n/a	n/a	n/a	n/a	n/a	n/a	n/a	n/a	n/a	n/a
		none	none		Glyma.U016300.4	none	n/a	n/a	n/a	n/a	n/a	n/a	n/a	n/a	n/a	n/a	n/a	n/a	n/a	n/a	n/a	n/a	n/a	n/a	n/a	n/a	n/a
PGIP gene		Affymetrix probe ID		2010 annotation	2015 annotation	current annotation
				Wm82.a1.v1.1	Wm82.a2.v1	Wm82.a4.v1
GmPGIP1		GmaAffx.68517.2.S1_at	BQ473620	Glyma05g25340	Glyma.05G123700	Glyma.05G123700	n/a	none	none	none	none	none	none	none	none	none	none	none	none	none	n/a	n/a	n/a	n/a	none	none	none
GmPGIP2		no probe		Glyma05g25351	Glyma.05G123800	no gene	n/a	n/a	n/a	n/a	n/a	n/a	n/a	n/a	n/a	n/a	n/a	n/a	n/a	n/a	n/a	n/a	n/a	n/a	n/a	n/a	n/a
GmPGIP3		Gma.4142.1.S1_at	BQ473780	Glyma05g25360	Glyma.05G123900	Glyma.05G123900	n/a	none	none	none	none	none	none	none	none	none	none	none	none	none	n/a	n/a	n/a	n/a	none	none	none
GmPGIP4		GmaAffx.93403.1.A1_s_at	CF809128	Glyma05g25370	Glyma.05G124000	Glyma.05G124000	n/a	none	none	none	none	none	none	none	none	none	none	none	none	none	n/a	n/a	n/a	n/a	none	none	none
GmPGIP5		no probe		Glyma08g08351	Glyma.08G078800	Glyma.08G078800	n/a	n/a	n/a	n/a	n/a	n/a	n/a	n/a	n/a	n/a	n/a	n/a	n/a	n/a	n/a	n/a	n/a	n/a	n/a	n/a	n/a
GmPGIP6		GmaAffx.18518.1.S1_at	BI700329	Glyma08g08360	Glyma.08G078900	Glyma.08G078900	n/a	none	none	none	none	none	none	none	none	none	none	none	none	none	n/a	n/a	n/a	n/a	none	none	none
GmPGIP7		no probe		no gene	Glyma.08G079100	Glyma.08G079100	n/a	n/a	n/a	n/a	n/a	n/a	n/a	n/a	n/a	n/a	n/a	n/a	n/a	n/a	n/a	n/a	n/a	n/a	n/a	n/a	n/a
GmPGIP8		no probe		no gene	Glyma.08G079200	Glyma.08G079200	n/a	n/a	n/a	n/a	n/a	n/a	n/a	n/a	n/a	n/a	n/a	n/a	n/a	n/a	n/a	n/a	n/a	n/a	n/a	n/a	n/a
GmPGIP9		no probe		no gene	Glyma.15G209200	Glyma.15G209200	n/a	n/a	n/a	n/a	n/a	n/a	n/a	n/a	n/a	n/a	n/a	n/a	n/a	n/a	n/a	n/a	n/a	n/a	n/a	n/a	n/a
GmPGIP10		GmaAffx.91749.1.S1_at	CF807474	Glyma15g26790	Glyma.15G209300	Glyma.15G209300	n/a	none	none	none	none	none	none	none	none	none	none	none	none	none	n/a	n/a	n/a	n/a	none	none	none
GmPGIP11		GmaAffx.47891.1.S1_s_at	BQ785880	Glyma19g32700	Glyma.19G145200	Glyma.19G145200	n/a	none	none	none	none	none	none	none	none	none	none	none	none	none	n/a	n/a	n/a	n/a	none	none	none
GmPGIP11		GmaAffx.92774.1.S1_at	CF808124	Glyma19g32700	Glyma.19G145200	Glyma.19G145200	n/a	none	none	none	none	none	n/a	n/a	n/a	n/a	n/a	n/a	none	none	n/a	n/a	n/a	n/a	none	none	none

### Sheet: SYNCYTIUM RESISTANT
Syncytium RESISTANT							Klink et al 2007		Klink et al. 2009			Klink et al. 2010a			Klink et al. 2010b	Klink et al. 2011			Kandoth et al. 2011	Matsye et al. 2011
							G. max[Peking/PI 548402]		G. max[Peking/PI 548402]			G. max[PI 88788]			G. max[Peking/PI 548402]	G. max[Peking/PI 548402] to G. max[PI 88788]			G. max[PI 209332-NIL-R]	G. max[Peking/PI 548402]			G. max[PI 88788]			G. max[Peking/PI 548402] + G. max[PI 88788]
							H. glycines[race 3/NL1-RHp/HG-type 7]		H. glycines[race 3/NL1-RHp/HG-type 7]			H. glycines[race 3/NL1-RHp/HG-type 7]			H. glycines[race 3/NL1-RHp/HG-type 7]	H. glycines[race 3/NL1-RHp/HG-type-7]			H. glycines[TN19/HG type 1-7]	H. glycines[race 3/NL1-RHp/HG-type-7]			H. glycines[race 3/NL1-RHp/HG-type-7]			H. glycines[race 3/NL1-RHp/HG-type-7]
							3 dpi	8 dpi	3 dpi	6 dpi	9 dpi	3 dpi	6 dpi	9 dpi	3 dpi	3 dpi	6 dpi	9 dpi	averaged over 5 and 8 dpi	3 dpi	6 dpi	9 dpi	3 dpi	6 dpi	9 dpi	3 dpi	6 dpi	9 dpi
PG-Wang	PG-Tucker	Affymetrix	cDNA	Accession 1 (2010)	Accession 2 (2015)	Accession 3 (2019)													data only presented for resistant
				Wm82.a1.v1.1	Wm82.a2.v1	Wm82.a4.v1
GmPG001		none	none	Glyma01g03400	Glyma.01G027900.1	Glyma.01G027900.1	n/a	n/a	n/a	n/a	n/a	n/a	n/a	n/a	n/a	n/a	n/a	n/a	n/a	n/a	n/a	n/a	n/a	n/a	n/a	n/a	n/a	n/a
GmPG002		none	none	Glyma01g14500	Glyma.01G075000.1	none	n/a	n/a	n/a	n/a	n/a	n/a	n/a	n/a	n/a	n/a	n/a	n/a	n/a	n/a	n/a	n/a	n/a	n/a	n/a	n/a	n/a	n/a
GmPG003		none	none	Glyma01g18520	Glyma.01G079800.1	Glyma.01G079800.1	n/a	n/a	n/a	n/a	n/a	n/a	n/a	n/a	n/a	n/a	n/a	n/a	n/a	n/a	n/a	n/a	n/a	n/a	n/a	n/a	n/a	n/a
GmPG004		none	none	Glyma02g01050	Glyma.02G007600.1	Glyma.02G007600.1	n/a	n/a	n/a	n/a	n/a	n/a	n/a	n/a	n/a	n/a	n/a	n/a	n/a	n/a	n/a	n/a	n/a	n/a	n/a	n/a	n/a	n/a
GmPG005		none	none	Glyma02g01230	Glyma.02G009300.1	Glyma.02G009300.1	n/a	n/a	n/a	n/a	n/a	n/a	n/a	n/a	n/a	n/a	n/a	n/a	n/a	n/a	n/a	n/a	n/a	n/a	n/a	n/a	n/a	n/a
GmPG006	PG9	none	none	Glyma02g01910	Glyma.02G015600.1	Glyma.02G015600.1	n/a	n/a	n/a	n/a	n/a	n/a	n/a	n/a	n/a	n/a	n/a	n/a	n/a	n/a	n/a	n/a	n/a	n/a	n/a	n/a	n/a	n/a
		none	none		Glyma.02G015600.2	Glyma.02G015600.2	n/a	n/a	n/a	n/a	n/a	n/a	n/a	n/a	n/a	n/a	n/a	n/a	n/a	n/a	n/a	n/a	n/a	n/a	n/a	n/a	n/a	n/a
GmPG007		none	none	Glyma02g01980	Glyma.02G016300.1	Glyma.02G016300.1	n/a	n/a	n/a	n/a	n/a	n/a	n/a	n/a	n/a	n/a	n/a	n/a	n/a	n/a	n/a	n/a	n/a	n/a	n/a	n/a	n/a	n/a
GmPG008		none	none	Glyma02g04230	Glyma.02G037300.1	Glyma.02G037300.1	n/a	n/a	n/a	n/a	n/a	n/a	n/a	n/a	n/a	n/a	n/a	n/a	n/a	n/a	n/a	n/a	n/a	n/a	n/a	n/a	n/a	n/a
GmPG009		none	none	Glyma02g31540	Glyma.02G183000.1	Glyma.02G183000.1	n/a	n/a	n/a	n/a	n/a	n/a	n/a	n/a	n/a	n/a	n/a	n/a	n/a	n/a	n/a	n/a	n/a	n/a	n/a	n/a	n/a	n/a
GmPG010		N/A	N/A	none	Glyma.02G224700.1	none	n/a	n/a	n/a	n/a	n/a	n/a	n/a	n/a	n/a	n/a	n/a	n/a	n/a	n/a	n/a	n/a	n/a	n/a	n/a	n/a	n/a	n/a
GmPG011		none	none	Glyma02g45080	Glyma.02G281600.1	Glyma.02G281600.1	n/a	n/a	n/a	n/a	n/a	n/a	n/a	n/a	n/a	n/a	n/a	n/a	n/a	n/a	n/a	n/a	n/a	n/a	n/a	n/a	n/a	n/a
GmPG012		none	none	Glyma02g47720	Glyma.02G307000.1	Glyma.02G307000.1	n/a	n/a	n/a	n/a	n/a	n/a	n/a	n/a	n/a	n/a	n/a	n/a	n/a	n/a	n/a	n/a	n/a	n/a	n/a	n/a	n/a	n/a
GmPG013		none	none	Glyma03g23701	Glyma.03G095900.1	Glyma.03G095900.1	n/a	n/a	n/a	n/a	n/a	n/a	n/a	n/a	n/a	n/a	n/a	n/a	n/a	n/a	n/a	n/a	n/a	n/a	n/a	n/a	n/a	n/a
GmPG014		none	none	Glyma03g23881	Glyma.03G097500.1	Glyma.03G097500.1	n/a	n/a	n/a	n/a	n/a	n/a	n/a	n/a	n/a	n/a	n/a	n/a	n/a	n/a	n/a	n/a	n/a	n/a	n/a	n/a	n/a	n/a
GmPG015		none	none	Glyma03g24030	Glyma.03G098700.1	Glyma.03G098700.1	n/a	n/a	n/a	n/a	n/a	n/a	n/a	n/a	n/a	n/a	n/a	n/a	n/a	n/a	n/a	n/a	n/a	n/a	n/a	n/a	n/a	n/a
GmPG016		none	none	Glyma03g29420	Glyma.03G137700.1	Glyma.03G137700.1	n/a	n/a	n/a	n/a	n/a	n/a	n/a	n/a	n/a	n/a	n/a	n/a	n/a	n/a	n/a	n/a	n/a	n/a	n/a	n/a	n/a	n/a
GmPG017		none	none	Glyma03g29431	Glyma.03G137800.1	none	n/a	n/a	n/a	n/a	n/a	n/a	n/a	n/a	n/a	n/a	n/a	n/a	n/a	n/a	n/a	n/a	n/a	n/a	n/a	n/a	n/a	n/a
GmPG018		none	none	Glyma03g29701	Glyma.03G141000.1	Glyma.03G141000.1	n/a	n/a	n/a	n/a	n/a	n/a	n/a	n/a	n/a	n/a	n/a	n/a	n/a	n/a	n/a	n/a	n/a	n/a	n/a	n/a	n/a	n/a
GmPG019		none	none	Glyma03g37480	Glyma.03G216800.1	Glyma.03G216800.1	n/a	n/a	n/a	n/a	n/a	n/a	n/a	n/a	n/a	n/a	n/a	n/a	n/a	n/a	n/a	n/a	n/a	n/a	n/a	n/a	n/a	n/a
		none	none		Glyma.03G216800.2	Glyma.03G216800.2	n/a	n/a	n/a	n/a	n/a	n/a	n/a	n/a	n/a	n/a	n/a	n/a	n/a	n/a	n/a	n/a	n/a	n/a	n/a	n/a	n/a	n/a
GmPG020		none	none	Glyma03g38140	Glyma.03G222500.1	Glyma.03G222500.1	n/a	n/a	n/a	n/a	n/a	n/a	n/a	n/a	n/a	n/a	n/a	n/a	n/a	n/a	n/a	n/a	n/a	n/a	n/a	n/a	n/a	n/a
GmPG021		GmaAffx.17518.2.S1_at	AW705533	Glyma03g38350	Glyma.03G224600.1	Glyma.03G224600.1	induced	induced	none	none	none	none	none	none	none	none	none	none	suppressed	none	none	none	none	none	none	none	none	none
		N/A	N/A		Glyma.03G224600.2	Glyma.03G224600.2	n/a	n/a	n/a	n/a	n/a	n/a	n/a	n/a	n/a	n/a	n/a	n/a	n/a	n/a	n/a	n/a	n/a	n/a	n/a	n/a	n/a	n/a
		N/A	N/A		Glyma.03G224600.3	Glyma.03G224600.3	n/a	n/a	n/a	n/a	n/a	n/a	n/a	n/a	n/a	n/a	n/a	n/a	n/a	n/a	n/a	n/a	n/a	n/a	n/a	n/a	n/a	n/a
GmPG022		none	none	Glyma18g22430	Glyma.04G143200.1	Glyma.04G143200.1	n/a	n/a	n/a	n/a	n/a	n/a	n/a	n/a	n/a	n/a	n/a	n/a	n/a	n/a	n/a	n/a	n/a	n/a	n/a	n/a	n/a	n/a
GmPG023		none	none	Glyma04g30870	Glyma.04G157500.1	Glyma.04G157500.1	n/a	n/a	n/a	n/a	n/a	n/a	n/a	n/a	n/a	n/a	n/a	n/a	n/a	n/a	n/a	n/a	n/a	n/a	n/a	n/a	n/a	n/a
GmPG024		none	none	Glyma04g30920	Glyma.04G157600.1	Glyma.04G157600.1	n/a	n/a	n/a	n/a	n/a	n/a	n/a	n/a	n/a	n/a	n/a	n/a	n/a	n/a	n/a	n/a	n/a	n/a	n/a	n/a	n/a	n/a
GmPG025		none	none	Glyma04g30950	Glyma.04G157700.1	Glyma.04G157700.1	n/a	n/a	n/a	n/a	n/a	n/a	n/a	n/a	n/a	n/a	n/a	n/a	n/a	n/a	n/a	n/a	n/a	n/a	n/a	n/a	n/a	n/a
GmPG026	PG2	Gma.8493.1.S1_at	AF128267	Glyma05g08730	Glyma.05G005800.1	Glyma.05G005800.1	none	none	none	none	none	induced	induced	induced	none	induced	induced	induced	none	none	none	none	none	none	yes	none	none	none
GmPG027	PG7	none	none	Glyma05g26390	Glyma.05G133400.1	Glyma.05G133400.1	n/a	n/a	n/a	n/a	n/a	n/a	n/a	n/a	n/a	n/a	n/a	n/a	n/a	n/a	n/a	n/a	n/a	n/a	n/a	n/a	n/a	n/a
		N/A	N/A		Glyma.05G133400.2	Glyma.05G133400.2	n/a	n/a	n/a	n/a	n/a	n/a	n/a	n/a	n/a	n/a	n/a	n/a	n/a	n/a	n/a	n/a	n/a	n/a	n/a	n/a	n/a	n/a
		N/A	N/A		Glyma.05G133400.3	Glyma.05G133400.3	n/a	n/a	n/a	n/a	n/a	n/a	n/a	n/a	n/a	n/a	n/a	n/a	n/a	n/a	n/a	n/a	n/a	n/a	n/a	n/a	n/a	n/a
GmPG028		Gma.3308.1.S1_at	CD414773	Glyma05g37490	Glyma.05G210900.1	Glyma.05G210900.1	none	none	none	none	none	none	none	none	none	none	none	none	none	none	none	none	none	none	none	none	none	none
GmPG029		none	none	Glyma06g15940	Glyma.06G153900.1	Glyma.06G153900.1	n/a	n/a	n/a	n/a	n/a	n/a	n/a	n/a	n/a	n/a	n/a	n/a	n/a	n/a	n/a	n/a	n/a	n/a	n/a	n/a	n/a	n/a
		N/A	N/A		Glyma.06G153900.2	Glyma.06G153900.2	n/a	n/a	n/a	n/a	n/a	n/a	n/a	n/a	n/a	n/a	n/a	n/a	n/a	n/a	n/a	n/a	n/a	n/a	n/a	n/a	n/a	n/a
GmPG030		none	none	Glyma06g22030	Glyma.06G203000.1	Glyma.06G203000.1	n/a	n/a	n/a	n/a	n/a	n/a	n/a	n/a	n/a	n/a	n/a	n/a	n/a	n/a	n/a	n/a	n/a	n/a	n/a	n/a	n/a	n/a
GmPG031		none	none	Glyma06g22890	Glyma.06G207300.1	Glyma.06G207300.1	n/a	n/a	n/a	n/a	n/a	n/a	n/a	n/a	n/a	n/a	n/a	n/a	n/a	n/a	n/a	n/a	n/a	n/a	n/a	n/a	n/a	n/a
GmPG032		none	none	none	Glyma.06G287800.1	none	n/a	n/a	n/a	n/a	n/a	n/a	n/a	n/a	n/a	n/a	n/a	n/a	n/a	n/a	n/a	n/a	n/a	n/a	n/a	n/a	n/a	n/a
GmPG033		GmaAffx.82513.1.S1_at	BM092010	Glyma07g07280	Glyma.07G066900.1	Glyma.07G066900.1	none	none	none	none	none	none	none	none	none	none	none	none	suppressed	none	none	yes	none	none	none	yes	yes	none
GmPG034		none	none	Glyma07g07290	Glyma.07G067000.1	Glyma.07G067000.1	n/a	n/a	n/a	n/a	n/a	n/a	n/a	n/a	n/a	n/a	n/a	n/a	n/a	n/a	n/a	n/a	n/a	n/a	n/a	n/a	n/a	n/a
GmPG035		none	none	Glyma07g12321	Glyma.07G124100.1	Glyma.07G124100.1	n/a	n/a	n/a	n/a	n/a	n/a	n/a	n/a	n/a	n/a	n/a	n/a	n/a	n/a	n/a	n/a	n/a	n/a	n/a	n/a	n/a	n/a
		N/A	N/A		Glyma.07G124100.2	Glyma.07G124100.2	n/a	n/a	n/a	n/a	n/a	n/a	n/a	n/a	n/a	n/a	n/a	n/a	n/a	n/a	n/a	n/a	n/a	n/a	n/a	n/a	n/a	n/a
GmPG036		none	none	Glyma07g34990	Glyma.07G223500.1	Glyma.07G223500.1	n/a	n/a	n/a	n/a	n/a	n/a	n/a	n/a	n/a	n/a	n/a	n/a	n/a	n/a	n/a	n/a	n/a	n/a	n/a	n/a	n/a	n/a
GmPG037		none	none	Glyma07g37320	Glyma.07G244200.1	Glyma.07G244200.1	n/a	n/a	n/a	n/a	n/a	n/a	n/a	n/a	n/a	n/a	n/a	n/a	n/a	n/a	n/a	n/a	n/a	n/a	n/a	n/a	n/a	n/a
		N/A	N/A		Glyma.07G244200.2	Glyma.07G244200.2	n/a	n/a	n/a	n/a	n/a	n/a	n/a	n/a	n/a	n/a	n/a	n/a	n/a	n/a	n/a	n/a	n/a	n/a	n/a	n/a	n/a	n/a
GmPG038		none	none	Glyma07g37440	Glyma.07G245100.1	Glyma.07G245100.1	n/a	n/a	n/a	n/a	n/a	n/a	n/a	n/a	n/a	n/a	n/a	n/a	n/a	n/a	n/a	n/a	n/a	n/a	n/a	n/a	n/a	n/a
GmPG039		GmaAffx.90527.1.S1_at	CF806252	Glyma08g02050	Glyma.08G017300.1	Glyma.08G017300.1	none	none	none	none	none	none	none	none	none	none	none	none	none	none	none	none	none	none	none	none	none	none
		N/A	N/A		Glyma.08G017300.2	Glyma.08G017300.2	n/a	n/a	n/a	n/a	n/a	n/a	n/a	n/a	n/a	n/a	n/a	n/a	n/a	n/a	n/a	n/a	n/a	n/a	n/a	n/a	n/a	n/a
GmPG040		GmaAffx.61171.1.S1_at	BE346184	Glyma08g09300	Glyma.08G087900.1	Glyma.08G087900.1	none	none	none	none	none	none	none	none	none	none	none	none	none	none	none	none	none	none	none	none	none	none
		N/A	N/A		Glyma.08G087900.2	Glyma.08G087900.2	n/a	n/a	n/a	n/a	n/a	n/a	n/a	n/a	n/a	n/a	n/a	n/a	n/a	n/a	n/a	n/a	n/a	n/a	n/a	n/a	n/a	n/a
GmPG041		none	none	Glyma08g15840	Glyma.08G149300.1	Glyma.08G149300.1	n/a	n/a	n/a	n/a	n/a	n/a	n/a	n/a	n/a	n/a	n/a	n/a	n/a	n/a	n/a	n/a	n/a	n/a	n/a	n/a	n/a	n/a
GmPG042		none	none	Glyma08g25901	Glyma.08G237800.1	none	n/a	n/a	n/a	n/a	n/a	n/a	n/a	n/a	n/a	n/a	n/a	n/a	n/a	n/a	n/a	n/a	n/a	n/a	n/a	n/a	n/a	n/a
GmPG043	PG6	GmaAffx.20156.1.S1_s_at	CA819645	Glyma08g39340	Glyma.08G285400.1	Glyma.08G285400.1	none	none	none	none	none	none	none	none	none	none	none	none	none	none	none	none	none	none	none	none	none	none
		N/A	N/A		Glyma.08G285400.2	Glyma.08G285400.2	n/a	n/a	n/a	n/a	n/a	n/a	n/a	n/a	n/a	n/a	n/a	n/a	n/a	n/a	n/a	n/a	n/a	n/a	n/a	n/a	n/a	n/a
GmPG044		none	none	Glyma08g41530	Glyma.08G303200.1	Glyma.08G303200.1	n/a	n/a	n/a	n/a	n/a	n/a	n/a	n/a	n/a	n/a	n/a	n/a	n/a	n/a	n/a	n/a	n/a	n/a	n/a	n/a	n/a	n/a
GmPG045		none	none	Glyma09g02460	Glyma.09G021100.1	Glyma.09G021100.1	n/a	n/a	n/a	n/a	n/a	n/a	n/a	n/a	n/a	n/a	n/a	n/a	n/a	n/a	n/a	n/a	n/a	n/a	n/a	n/a	n/a	n/a
GmPG046		none	none	Glyma09g03620	Glyma.09G031600.1	Glyma.09G031600.1	n/a	n/a	n/a	n/a	n/a	n/a	n/a	n/a	n/a	n/a	n/a	n/a	n/a	n/a	n/a	n/a	n/a	n/a	n/a	n/a	n/a	n/a
GmPG047		Gma.12293.1.S1_at	CD416826	Glyma09g04560	Glyma.09G041000.1	Glyma.09G041000.1	none	none	none	none	none	none	none	none	none	none	none	none	none	none	none	none	none	none	none	none	none	none
		N/A	N/A		Glyma.09G041000.2	Glyma.09G041000.2	n/a	n/a	n/a	n/a	n/a	n/a	n/a	n/a	n/a	n/a	n/a	n/a	n/a	n/a	n/a	n/a	n/a	n/a	n/a	n/a	n/a	n/a
		N/A	N/A		Glyma.09G041000.3	Glyma.09G041000.3	n/a	n/a	n/a	n/a	n/a	n/a	n/a	n/a	n/a	n/a	n/a	n/a	n/a	n/a	n/a	n/a	n/a	n/a	n/a	n/a	n/a	n/a
		N/A	N/A		Glyma.09G041000.4	Glyma.09G041000.4	n/a	n/a	n/a	n/a	n/a	n/a	n/a	n/a	n/a	n/a	n/a	n/a	n/a	n/a	n/a	n/a	n/a	n/a	n/a	n/a	n/a	n/a
		N/A	N/A		Glyma.09G041000.5	Glyma.09G041000.5	n/a	n/a	n/a	n/a	n/a	n/a	n/a	n/a	n/a	n/a	n/a	n/a	n/a	n/a	n/a	n/a	n/a	n/a	n/a	n/a	n/a	n/a
GmPG048		none	none	Glyma09g04640	Glyma.09G041600.1	Glyma.09G041600.1	n/a	n/a	n/a	n/a	n/a	n/a	n/a	n/a	n/a	n/a	n/a	n/a	n/a	n/a	n/a	n/a	n/a	n/a	n/a	n/a	n/a	n/a
GmPG049		Gma.6599.1.S1_at	BQ629084	Glyma09g08270	Glyma.09G071500.1	Glyma.09G071500.1	none	none	none	none	none	none	none	none	none	none	none	none	none	none	none	none	none	none	none	yes	yes	none
GmPG050		none	none	Glyma09g10500	Glyma.09G085500.1	Glyma.09G085500.1	n/a	n/a	n/a	n/a	n/a	n/a	n/a	n/a	n/a	n/a	n/a	n/a	n/a	n/a	n/a	n/a	n/a	n/a	n/a	n/a	n/a	n/a
GmPG051		none	none	Glyma09g24470	Glyma.09G132100.1	Glyma.09G132100.1	n/a	n/a	n/a	n/a	n/a	n/a	n/a	n/a	n/a	n/a	n/a	n/a	n/a	n/a	n/a	n/a	n/a	n/a	n/a	n/a	n/a	n/a
GmPG052		none	none	Glyma09g35870	Glyma.09G224800.1	Glyma.09G224800.1	n/a	n/a	n/a	n/a	n/a	n/a	n/a	n/a	n/a	n/a	n/a	n/a	n/a	n/a	n/a	n/a	n/a	n/a	n/a	n/a	n/a	n/a
GmPG053		none	none	Glyma09g36750	Glyma.09G233100.1	none	n/a	n/a	n/a	n/a	n/a	n/a	n/a	n/a	n/a	n/a	n/a	n/a	n/a	n/a	n/a	n/a	n/a	n/a	n/a	n/a	n/a	n/a
GmPG054		none	none	Glyma09g39200	Glyma.09G256100.1	Glyma.09G256100.1	n/a	n/a	n/a	n/a	n/a	n/a	n/a	n/a	n/a	n/a	n/a	n/a	n/a	n/a	n/a	n/a	n/a	n/a	n/a	n/a	n/a	n/a
GmPG055	PG12	none	none	Glyma10g01290	Glyma.10G010000.1	Glyma.10G010000.1	n/a	n/a	n/a	n/a	n/a	n/a	n/a	n/a	n/a	n/a	n/a	n/a	n/a	n/a	n/a	n/a	n/a	n/a	n/a	n/a	n/a	n/a
GmPG056		GmaAffx.87008.1.S1_at	BE804610	Glyma10g02030	Glyma.10G016100.1	Glyma.10G016100.1	none	none	none	none	none	none	none	none	none	induced	none	none	none	none	none	none	none	none	none	none	none	none
		N/A	N/A		Glyma.10G016100.2	Glyma.10G016100.2	n/a	n/a	n/a	n/a	n/a	n/a	n/a	n/a	n/a	n/a	n/a	n/a	n/a	n/a	n/a	n/a	n/a	n/a	n/a	n/a	n/a	n/a
GmPG057		none	none	Glyma10g02120	Glyma.10G016900.1	none	n/a	n/a	n/a	n/a	n/a	n/a	n/a	n/a	n/a	n/a	n/a	n/a	n/a	n/a	n/a	n/a	n/a	n/a	n/a	n/a	n/a	n/a
GmPG058		none	none	Glyma10g11480	Glyma.10G088900.1	Glyma.10G088900.1	n/a	n/a	n/a	n/a	n/a	n/a	n/a	n/a	n/a	n/a	n/a	n/a	n/a	n/a	n/a	n/a	n/a	n/a	n/a	n/a	n/a	n/a
GmPG059		none	none	Glyma10g17550	Glyma.10G103200.1	none	n/a	n/a	n/a	n/a	n/a	n/a	n/a	n/a	n/a	n/a	n/a	n/a	n/a	n/a	n/a	n/a	n/a	n/a	n/a	n/a	n/a	n/a
GmPG060		none	none	none	Glyma.10G135700.1	none	n/a	n/a	n/a	n/a	n/a	n/a	n/a	n/a	n/a	n/a	n/a	n/a	n/a	n/a	n/a	n/a	n/a	n/a	n/a	n/a	n/a	n/a
GmPG061		GmaAffx.7354.1.S1_at	BM525747	Glyma10g27840	Glyma.10G138100.1	none	none	none	none	none	none	none	none	none	none	none	none	none	none	yes	none	none	none	none	yes	none	yes	none
		N/A	N/A		Glyma.10G138100.2	none	n/a	n/a	n/a	n/a	n/a	n/a	n/a	n/a	n/a	n/a	n/a	n/a	n/a	n/a	n/a	n/a	n/a	n/a	n/a	n/a	n/a	n/a
		N/A	N/A		Glyma.10G138100.3	none	n/a	n/a	n/a	n/a	n/a	n/a	n/a	n/a	n/a	n/a	n/a	n/a	n/a	n/a	n/a	n/a	n/a	n/a	n/a	n/a	n/a	n/a
		N/A	N/A		Glyma.10G138100.4	none	n/a	n/a	n/a	n/a	n/a	n/a	n/a	n/a	n/a	n/a	n/a	n/a	n/a	n/a	n/a	n/a	n/a	n/a	n/a	n/a	n/a	n/a
GmPG062		none	none	Glyma10g28551	Glyma.10G144900.1	Glyma.10G144900.1	n/a	n/a	n/a	n/a	n/a	n/a	n/a	n/a	n/a	n/a	n/a	n/a	n/a	n/a	n/a	n/a	n/a	n/a	n/a	n/a	n/a	n/a
GmPG063		none	none	Glyma10g37530	Glyma.10G230900.1	Glyma.10G230900.1	n/a	n/a	n/a	n/a	n/a	n/a	n/a	n/a	n/a	n/a	n/a	n/a	n/a	n/a	n/a	n/a	n/a	n/a	n/a	n/a	n/a	n/a
GmPG064		none	none	none	Glyma.10G231000.1	Glyma.10G231000.1	n/a	n/a	n/a	n/a	n/a	n/a	n/a	n/a	n/a	n/a	n/a	n/a	n/a	n/a	n/a	n/a	n/a	n/a	n/a	n/a	n/a	n/a
GmPG065		none	none	none	Glyma.10G231100.1	Glyma.10G231100.1	n/a	n/a	n/a	n/a	n/a	n/a	n/a	n/a	n/a	n/a	n/a	n/a	n/a	n/a	n/a	n/a	n/a	n/a	n/a	n/a	n/a	n/a
GmPG066		none	none	none	Glyma.11G157800.1	none	n/a	n/a	n/a	n/a	n/a	n/a	n/a	n/a	n/a	n/a	n/a	n/a	n/a	n/a	n/a	n/a	n/a	n/a	n/a	n/a	n/a	n/a
GmPG067		none	none	Glyma12g00630	Glyma.12G003700.1	none	n/a	n/a	n/a	n/a	n/a	n/a	n/a	n/a	n/a	n/a	n/a	n/a	n/a	n/a	n/a	n/a	n/a	n/a	n/a	n/a	n/a	n/a
GmPG068	PG11	none	none	none	Glyma.12G012200.1	Glyma.12G012200.1	n/a	n/a	n/a	n/a	n/a	n/a	n/a	n/a	n/a	n/a	n/a	n/a	n/a	n/a	n/a	n/a	n/a	n/a	n/a	n/a	n/a	n/a
GmPG069		none	none	Glyma12g29575	Glyma.12G173000.1	none	n/a	n/a	n/a	n/a	n/a	n/a	n/a	n/a	n/a	n/a	n/a	n/a	n/a	n/a	n/a	n/a	n/a	n/a	n/a	n/a	n/a	n/a
GmPG070		none	none	none	Glyma.13G080200.1	none	n/a	n/a	n/a	n/a	n/a	n/a	n/a	n/a	n/a	n/a	n/a	n/a	n/a	n/a	n/a	n/a	n/a	n/a	n/a	n/a	n/a	n/a
GmPG071		GmaAffx.78411.2.S1_at	BM893229	Glyma13g17170	Glyma.13G111900.1	Glyma.13G111900.1	none	none	none	none	none	none	none	none	none	none	none	none	none	none	none	none	none	none	none	none	none	none
		N/A	N/A		Glyma.13G111900.2	Glyma.13G111900.2	n/a	n/a	n/a	n/a	n/a	n/a	n/a	n/a	n/a	n/a	n/a	n/a	n/a	n/a	n/a	n/a	n/a	n/a	n/a	n/a	n/a	n/a
		N/A	N/A		Glyma.13G111900.3	Glyma.13G111900.3	n/a	n/a	n/a	n/a	n/a	n/a	n/a	n/a	n/a	n/a	n/a	n/a	n/a	n/a	n/a	n/a	n/a	n/a	n/a	n/a	n/a	n/a
		N/A	N/A		Glyma.13G111900.4	Glyma.13G111900.4	n/a	n/a	n/a	n/a	n/a	n/a	n/a	n/a	n/a	n/a	n/a	n/a	n/a	n/a	n/a	n/a	n/a	n/a	n/a	n/a	n/a	n/a
GmPG072		none	none	Glyma13g44140	Glyma.13G364700.1	Glyma.13G364700.1	n/a	n/a	n/a	n/a	n/a	n/a	n/a	n/a	n/a	n/a	n/a	n/a	n/a	n/a	n/a	n/a	n/a	n/a	n/a	n/a	n/a	n/a
GmPG073		none	none	Glyma14g00930	Glyma.14G006100.1	Glyma.14G006100.1	n/a	n/a	n/a	n/a	n/a	n/a	n/a	n/a	n/a	n/a	n/a	n/a	n/a	n/a	n/a	n/a	n/a	n/a	n/a	n/a	n/a	n/a
		N/A	N/A		Glyma.14G006100.2	Glyma.14G006100.2	n/a	n/a	n/a	n/a	n/a	n/a	n/a	n/a	n/a	n/a	n/a	n/a	n/a	n/a	n/a	n/a	n/a	n/a	n/a	n/a	n/a	n/a
		N/A	N/A		Glyma.14G006100.3	Glyma.14G006100.3	n/a	n/a	n/a	n/a	n/a	n/a	n/a	n/a	n/a	n/a	n/a	n/a	n/a	n/a	n/a	n/a	n/a	n/a	n/a	n/a	n/a	n/a
		N/A	N/A		Glyma.14G006100.4	Glyma.14G006100.4	n/a	n/a	n/a	n/a	n/a	n/a	n/a	n/a	n/a	n/a	n/a	n/a	n/a	n/a	n/a	n/a	n/a	n/a	n/a	n/a	n/a	n/a
		N/A	N/A		Glyma.14G006100.5	Glyma.14G006100.5	n/a	n/a	n/a	n/a	n/a	n/a	n/a	n/a	n/a	n/a	n/a	n/a	n/a	n/a	n/a	n/a	n/a	n/a	n/a	n/a	n/a	n/a
		N/A	N/A		Glyma.14G006100.6	Glyma.14G006100.6	n/a	n/a	n/a	n/a	n/a	n/a	n/a	n/a	n/a	n/a	n/a	n/a	n/a	n/a	n/a	n/a	n/a	n/a	n/a	n/a	n/a	n/a
GmPG074	PG16	GmaAffx.79912.1.S1_at	AW734461	Glyma14g03710	Glyma.14G032900.1	Glyma.14G032900.1	none	none	none	none	none	none	none	none	none	none	none	none	none	none	none	none	none	none	none	none	none	none
GmPG075		none	none	Glyma14g04850	Glyma.14G044200.1	Glyma.14G044200.1	n/a	n/a	n/a	n/a	n/a	n/a	n/a	n/a	n/a	n/a	n/a	n/a	n/a	n/a	n/a	n/a	n/a	n/a	n/a	n/a	n/a	n/a
GmPG076		none	none	Glyma14g23621	Glyma.14G149200.1	none	n/a	n/a	n/a	n/a	n/a	n/a	n/a	n/a	n/a	n/a	n/a	n/a	n/a	n/a	n/a	n/a	n/a	n/a	n/a	n/a	n/a	n/a
GmPG077		none	none	Glyma14g24151	Glyma.14G152200.1	none	n/a	n/a	n/a	n/a	n/a	n/a	n/a	n/a	n/a	n/a	n/a	n/a	n/a	n/a	n/a	n/a	n/a	n/a	n/a	n/a	n/a	n/a
GmPG078		none	none	Glyma14g37030	Glyma.14G191400.1	Glyma.14G191400.1	n/a	n/a	n/a	n/a	n/a	n/a	n/a	n/a	n/a	n/a	n/a	n/a	n/a	n/a	n/a	n/a	n/a	n/a	n/a	n/a	n/a	n/a
GmPG079		none	none	Glyma15g01166	Glyma.15G008900.1	Glyma.15G008900.1	n/a	n/a	n/a	n/a	n/a	n/a	n/a	n/a	n/a	n/a	n/a	n/a	n/a	n/a	n/a	n/a	n/a	n/a	n/a	n/a	n/a	n/a
GmPG080		GmaAffx.22136.1.S1_at	BE821780	Glyma15g01250	Glyma.15G009800.1	Glyma.15G009800.1	none	none	none	none	none	none	none	none	none	none	none	none	none	none	yes	none	none	none	none	none	none	none
		N/A	N/A	Glyma15g01250	Glyma.15G009800.2	Glyma.15G009800.2	n/a	n/a	n/a	n/a	n/a	n/a	n/a	n/a	n/a	n/a	n/a	n/a	n/a	n/a	n/a	n/a	n/a	n/a	n/a	n/a	n/a	n/a
		N/A	N/A		Glyma.15G009800.3	Glyma.15G009800.3	n/a	n/a	n/a	n/a	n/a	n/a	n/a	n/a	n/a	n/a	n/a	n/a	n/a	n/a	n/a	n/a	n/a	n/a	n/a	n/a	n/a	n/a
		N/A	N/A		Glyma.15G009800.4	Glyma.15G009800.4	n/a	n/a	n/a	n/a	n/a	n/a	n/a	n/a	n/a	n/a	n/a	n/a	n/a	n/a	n/a	n/a	n/a	n/a	n/a	n/a	n/a	n/a
		N/A	N/A		Glyma.15G009800.5	Glyma.15G009800.5	n/a	n/a	n/a	n/a	n/a	n/a	n/a	n/a	n/a	n/a	n/a	n/a	n/a	n/a	n/a	n/a	n/a	n/a	n/a	n/a	n/a	n/a
		N/A	N/A		Glyma.15G009800.6	Glyma.15G009800.6	n/a	n/a	n/a	n/a	n/a	n/a	n/a	n/a	n/a	n/a	n/a	n/a	n/a	n/a	n/a	n/a	n/a	n/a	n/a	n/a	n/a	n/a
GmPG081		GmaAffx.32326.1.S1_at	AW596117	Glyma15g13360	Glyma.15G127500.1	Glyma.15G127500.1	none	none	none	none	none	none	none	none	none	none	none	none	none	none	none	none	none	none	none	none	none	none
GmPG082	PG3	GmaAffx.25010.1.S1_at	AW101688	Glyma15g14540	Glyma.15G136700.1	none	none	none	none	none	none	none	none	none	none	none	none	none	none	none	none	none	none	none	none	none	none	none
		N/A	N/A		Glyma.15G136700.2	Glyma.15G136700.2	n/a	n/a	n/a	n/a	n/a	n/a	n/a	n/a	n/a	n/a	n/a	n/a	n/a	n/a	n/a	n/a	n/a	n/a	n/a	n/a	n/a	n/a
GmPG083	PG17	Gma.16638.1.A1_at	CD409001	Glyma15g15690	Glyma.15G146800.1	Glyma.15G146800.1	none	none	none	none	none	none	none	none	none	none	none	none	none	none	none	none	none	none	none	none	none	none
		N/A	N/A		Glyma.15G146800.2	Glyma.15G146800.2	n/a	n/a	n/a	n/a	n/a	n/a	n/a	n/a	n/a	n/a	n/a	n/a	n/a	n/a	n/a	n/a	n/a	n/a	n/a	n/a	n/a	n/a
GmPG084		none	none	Glyma15g16240	Glyma.15G151800.1	Glyma.15G151800.1	n/a	n/a	n/a	n/a	n/a	n/a	n/a	n/a	n/a	n/a	n/a	n/a	n/a	n/a	n/a	n/a	n/a	n/a	n/a	n/a	n/a	n/a
GmPG085		none	none	Glyma15g16251	Glyma.15G151900.1	none	n/a	n/a	n/a	n/a	n/a	n/a	n/a	n/a	n/a	n/a	n/a	n/a	n/a	n/a	n/a	n/a	n/a	n/a	n/a	n/a	n/a	n/a
GmPG086		none	none	Glyma15g19820	Glyma.15G179500.1	Glyma.15G179500.1	n/a	n/a	n/a	n/a	n/a	n/a	n/a	n/a	n/a	n/a	n/a	n/a	n/a	n/a	n/a	n/a	n/a	n/a	n/a	n/a	n/a	n/a
GmPG087		none	none	Glyma15g23310	Glyma.15G196100.1	Glyma.15G196100.1	n/a	n/a	n/a	n/a	n/a	n/a	n/a	n/a	n/a	n/a	n/a	n/a	n/a	n/a	n/a	n/a	n/a	n/a	n/a	n/a	n/a	n/a
GmPG088		none	none	none	Glyma.15G196200.1	Glyma.15G196200.1	n/a	n/a	n/a	n/a	n/a	n/a	n/a	n/a	n/a	n/a	n/a	n/a	n/a	n/a	n/a	n/a	n/a	n/a	n/a	n/a	n/a	n/a
GmPG089		none	none	Glyma15g42420	Glyma.15G269400.1	Glyma.15G269400.1	n/a	n/a	n/a	n/a	n/a	n/a	n/a	n/a	n/a	n/a	n/a	n/a	n/a	n/a	n/a	n/a	n/a	n/a	n/a	n/a	n/a	n/a
GmPG090		none	none	Glyma15g43080	Glyma.15G275400.1	Glyma.15G275400.1	n/a	n/a	n/a	n/a	n/a	n/a	n/a	n/a	n/a	n/a	n/a	n/a	n/a	n/a	n/a	n/a	n/a	n/a	n/a	n/a	n/a	n/a
		N/A	N/A		Glyma.15G275400.2	Glyma.15G275400.2	n/a	n/a	n/a	n/a	n/a	n/a	n/a	n/a	n/a	n/a	n/a	n/a	n/a	n/a	n/a	n/a	n/a	n/a	n/a	n/a	n/a	n/a
GmPG091		GmaAffx.82427.1.S1_at	BG047068	Glyma16g03680	Glyma.16G033000.1	Glyma.16G033000.1	none	none	none	none	none	none	none	none	none	none	none	none	suppressed	none	none	none	none	none	none	none	none	none
		N/A	N/A		Glyma.16G033000.2	Glyma.16G033000.2	n/a	n/a	n/a	n/a	n/a	n/a	n/a	n/a	n/a	n/a	n/a	n/a	n/a	n/a	n/a	n/a	n/a	n/a	n/a	n/a	n/a	n/a
GmPG092		none	none	none	Glyma.16G118000.1	Glyma.16G118000.1	n/a	n/a	n/a	n/a	n/a	n/a	n/a	n/a	n/a	n/a	n/a	n/a	n/a	n/a	n/a	n/a	n/a	n/a	n/a	n/a	n/a	n/a
GmPG093		none	none	Glyma16g29780	Glyma.16G179000.1	Glyma.16G179000.1	n/a	n/a	n/a	n/a	n/a	n/a	n/a	n/a	n/a	n/a	n/a	n/a	n/a	n/a	n/a	n/a	n/a	n/a	n/a	n/a	n/a	n/a
GmPG094		none	none	Glyma17g03300	Glyma.17G029700.1	Glyma.17G029700.1	n/a	n/a	n/a	n/a	n/a	n/a	n/a	n/a	n/a	n/a	n/a	n/a	n/a	n/a	n/a	n/a	n/a	n/a	n/a	n/a	n/a	n/a
GmPG095		none	none	Glyma17g05550	Glyma.17G047800.1	Glyma.17G047800.1	n/a	n/a	n/a	n/a	n/a	n/a	n/a	n/a	n/a	n/a	n/a	n/a	n/a	n/a	n/a	n/a	n/a	n/a	n/a	n/a	n/a	n/a
GmPG096		none	none	Glyma17g31721	Glyma.17G209800.1	Glyma.17G209800.1	n/a	n/a	n/a	n/a	n/a	n/a	n/a	n/a	n/a	n/a	n/a	n/a	n/a	n/a	n/a	n/a	n/a	n/a	n/a	n/a	n/a	n/a
GmPG097		none	none	none	Glyma.18G065000.1	none	n/a	n/a	n/a	n/a	n/a	n/a	n/a	n/a	n/a	n/a	n/a	n/a	n/a	n/a	n/a	n/a	n/a	n/a	n/a	n/a	n/a	n/a
GmPG098	PG10	Gma.7587.1.S1_at	CD392205	Glyma18g14640	Glyma.18G116400.1	Glyma.18G116400.1	none	none	none	none	none	induced	none	none	none	none	none	none	none	none	none	none	none	none	none	yes	yes	none
		N/A	N/A		Glyma.18G116400.2	Glyma.18G116400.2	n/a	n/a	n/a	n/a	n/a	n/a	n/a	n/a	n/a	n/a	n/a	n/a	n/a	n/a	n/a	n/a	n/a	n/a	n/a	n/a	n/a	n/a
GmPG099		none	none	Glyma18g18895	Glyma.18G137200.1	none	n/a	n/a	n/a	n/a	n/a	n/a	n/a	n/a	n/a	n/a	n/a	n/a	n/a	n/a	n/a	n/a	n/a	n/a	n/a	n/a	n/a	n/a
GmPG100	PG4	none	none	Glyma18g19586	Glyma.18G139800.1	none	n/a	n/a	n/a	n/a	n/a	n/a	n/a	n/a	n/a	n/a	n/a	n/a	n/a	n/a	n/a	n/a	n/a	n/a	n/a	n/a	n/a	n/a
GmPG101		none	none	Glyma18g19670	Glyma.18G139900.1	Glyma.18G139900.1	n/a	n/a	n/a	n/a	n/a	n/a	n/a	n/a	n/a	n/a	n/a	n/a	n/a	n/a	n/a	n/a	n/a	n/a	n/a	n/a	n/a	n/a
		Gma.8494.1.S1_at	AF128266	Glyma19g00230	Glyma.18G139900.2	Glyma.18G139900.2	none	none	none	none	none	induced	induced	induced	none	induced	induced	induced	none	none	none	none	none	none	none	none	none	none
		N/A	N/A		Glyma.18G139900.3	Glyma.18G139900.3	n/a	n/a	n/a	n/a	n/a	n/a	n/a	n/a	n/a	n/a	n/a	n/a	n/a	n/a	n/a	n/a	n/a	n/a	n/a	n/a	n/a	n/a
		N/A	N/A		Glyma.18G139900.4	Glyma.18G139900.4	n/a	n/a	n/a	n/a	n/a	n/a	n/a	n/a	n/a	n/a	n/a	n/a	n/a	n/a	n/a	n/a	n/a	n/a	n/a	n/a	n/a	n/a
GmPG102		Gma.15979.2.S1_at	BE807671	Glyma18g47130	Glyma.18G236700.1	Glyma.18G236700.1	none	none	none	none	none	none	none	none	none	none	none	none	none	none	none	none	none	none	none	none	none	none
GmPG103	PG1	Gma.8494.1.S1_at	AF128266	Glyma19g00230	Glyma.19G006200.1	Glyma.19G006200.1	none	none	none	none	none	none	none	none	none	none	none	none	none	none	none	none	none	none	none	none	none	none
GmPG104		none	none	Glyma19g32241	Glyma.19G140600.1	Glyma.19G140600.1	n/a	n/a	n/a	n/a	n/a	n/a	n/a	n/a	n/a	n/a	n/a	n/a	n/a	n/a	n/a	n/a	n/a	n/a	n/a	n/a	n/a	n/a
GmPG105		GmaAffx.72116.1.A1_at	BU546182	Glyma19g32550	Glyma.19G143700.1	Glyma.19G143700.1	none	none	none	none	none	none	none	none	none	none	none	none	none	none	none	none	yes	none	yes	none	yes	none
GmPG106		none	none	Glyma19g40100	Glyma.19G213400.1	Glyma.19G213400.1	n/a	n/a	n/a	n/a	n/a	n/a	n/a	n/a	n/a	n/a	n/a	n/a	n/a	n/a	n/a	n/a	n/a	n/a	n/a	n/a	n/a	n/a
		N/A	N/A		Glyma.19G213400.2	Glyma.19G213400.2	n/a	n/a	n/a	n/a	n/a	n/a	n/a	n/a	n/a	n/a	n/a	n/a	n/a	n/a	n/a	n/a	n/a	n/a	n/a	n/a	n/a	n/a
GmPG107	PG15	none	none	Glyma19g40740	Glyma.19G219700.1	Glyma.19G219700.1	n/a	n/a	n/a	n/a	n/a	n/a	n/a	n/a	n/a	n/a	n/a	n/a	n/a	n/a	n/a	n/a	n/a	n/a	n/a	n/a	n/a	n/a
		N/A	N/A		Glyma.19G219700.2	Glyma.19G219700.2	n/a	n/a	n/a	n/a	n/a	n/a	n/a	n/a	n/a	n/a	n/a	n/a	n/a	n/a	n/a	n/a	n/a	n/a	n/a	n/a	n/a	n/a
GmPG108		none	none	Glyma19g40940	Glyma.19G221600.1	Glyma.19G221600.1	n/a	n/a	n/a	n/a	n/a	n/a	n/a	n/a	n/a	n/a	n/a	n/a	n/a	n/a	n/a	n/a	n/a	n/a	n/a	n/a	n/a	n/a
		N/A	N/A		Glyma.19G221600.2	Glyma.19G221600.2	n/a	n/a	n/a	n/a	n/a	n/a	n/a	n/a	n/a	n/a	n/a	n/a	n/a	n/a	n/a	n/a	n/a	n/a	n/a	n/a	n/a	n/a
		N/A	N/A		Glyma.19G221600.3	Glyma.19G221600.3	n/a	n/a	n/a	n/a	n/a	n/a	n/a	n/a	n/a	n/a	n/a	n/a	n/a	n/a	n/a	n/a	n/a	n/a	n/a	n/a	n/a	n/a
GmPG109	PG5	none	none	Glyma19g41430	Glyma.19G226500.1	Glyma.19G226500.1	n/a	n/a	n/a	n/a	n/a	n/a	n/a	n/a	n/a	n/a	n/a	n/a	n/a	n/a	n/a	n/a	n/a	n/a	n/a	n/a	n/a	n/a
GmPG110		none	none	Glyma20g02840	Glyma.20G023200.1	Glyma.20G023200.1	n/a	n/a	n/a	n/a	n/a	n/a	n/a	n/a	n/a	n/a	n/a	n/a	n/a	n/a	n/a	n/a	n/a	n/a	n/a	n/a	n/a	n/a
GmPG111		none	none	none	Glyma.20G162700.1	none	n/a	n/a	n/a	n/a	n/a	n/a	n/a	n/a	n/a	n/a	n/a	n/a	n/a	n/a	n/a	n/a	n/a	n/a	n/a	n/a	n/a	n/a
GmPG112		none	none	Glyma11g16430	Glyma.U016300.1	none	n/a	n/a	n/a	n/a	n/a	n/a	n/a	n/a	n/a	n/a	n/a	n/a	n/a	n/a	n/a	n/a	n/a	n/a	n/a	n/a	n/a	n/a
		none	none		Glyma.U016300.2	none	n/a	n/a	n/a	n/a	n/a	n/a	n/a	n/a	n/a	n/a	n/a	n/a	n/a	n/a	n/a	n/a	n/a	n/a	n/a	n/a	n/a	n/a
		none	none		Glyma.U016300.3	none	n/a	n/a	n/a	n/a	n/a	n/a	n/a	n/a	n/a	n/a	n/a	n/a	n/a	n/a	n/a	n/a	n/a	n/a	n/a	n/a	n/a	n/a
		none	none		Glyma.U016300.4	none	n/a	n/a	n/a	n/a	n/a	n/a	n/a	n/a	n/a	n/a	n/a	n/a	n/a	n/a	n/a	n/a	n/a	n/a	n/a	n/a	n/a	n/a
PGIP gene		Affymetrix probe ID		2010 annotation	2015 annotation	current annotation
				Wm82.a1.v1.1	Wm82.a2.v1	Wm82.a4.v1
GmPGIP1		GmaAffx.68517.2.S1_at	BQ473620	Glyma05g25340	Glyma.05G123700	Glyma.05G123700	none	none	none	none	none	none	none	none	none	none	none	none	none	none	none	none	none	none	none	none	none	none
GmPGIP2		no probe		Glyma05g25351	Glyma.05G123800	no gene	n/a	n/a	n/a	n/a	n/a	n/a	n/a	n/a	n/a	n/a	n/a	n/a	n/a	n/a	n/a	n/a	n/a	n/a	n/a	n/a	n/a	n/a
GmPGIP3		Gma.4142.1.S1_at	BQ473780	Glyma05g25360	Glyma.05G123900	Glyma.05G123900	none	none	none	none	none	none	none	none	none	none	none	none	none	none	none	none	none	none	none	none	none	none
GmPGIP4		GmaAffx.93403.1.A1_s_at	CF809128	Glyma05g25370	Glyma.05G124000	Glyma.05G124000	none	none	none	none	none	none	none	none	none	none	none	none	none	none	none	none	none	none	none	none	none	none
GmPGIP5		no probe		Glyma08g08351	Glyma.08G078800	Glyma.08G078800	n/a	n/a	n/a	n/a	n/a	n/a	n/a	n/a	n/a	n/a	n/a	n/a	n/a	n/a	n/a	n/a	n/a	n/a	n/a	n/a	n/a	n/a
GmPGIP6		GmaAffx.18518.1.S1_at	BI700329	Glyma08g08360	Glyma.08G078900	Glyma.08G078900	none	none	none	none	none	none	none	none	none	none	none	none	none	none	none	none	none	none	none	none	none	none
GmPGIP7		no probe		no gene	Glyma.08G079100	Glyma.08G079100	n/a	n/a	n/a	n/a	n/a	n/a	n/a	n/a	n/a	n/a	n/a	n/a	n/a	n/a	n/a	n/a	n/a	n/a	n/a	n/a	n/a	n/a
GmPGIP8		no probe		no gene	Glyma.08G079200	Glyma.08G079200	n/a	n/a	n/a	n/a	n/a	n/a	n/a	n/a	n/a	n/a	n/a	n/a	n/a	n/a	n/a	n/a	n/a	n/a	n/a	n/a	n/a	n/a
GmPGIP9		no probe		no gene	Glyma.15G209200	Glyma.15G209200	n/a	n/a	n/a	n/a	n/a	n/a	n/a	n/a	n/a	n/a	n/a	n/a	n/a	n/a	n/a	n/a	n/a	n/a	n/a	n/a	n/a	n/a
GmPGIP10		GmaAffx.91749.1.S1_at	CF807474	Glyma15g26790	Glyma.15G209300	Glyma.15G209300	none	none	none	none	none	none	none	none	none	none	none	none	none	none	none	none	none	none	none	none	none	none
GmPGIP11		GmaAffx.47891.1.S1_s_at	BQ785880	Glyma19g32700	Glyma.19G145200	Glyma.19G145200	none	none	none	none	none	none	none	none	none	none	none	none	none	none	none	none	none	none	none	yes	yes	none
GmPGIP11		GmaAffx.92774.1.S1_at	CF808124	Glyma19g32700	Glyma.19G145200	Glyma.19G145200	none	none	induced	induced	induced	none	none	none	none	none	suppressed	none	none	none	none	none	yes	yes	none	yes	none	yes
